# Polo-like kinase 1 regulates growth in juvenile *Fasciola hepatica*

**DOI:** 10.1101/2025.07.24.666572

**Authors:** Paul McCusker, Nathan G. Clarke, Rebecca Armstrong, Duncan Wells, Emily Robb, Paul McVeigh, Andreas Krasky, John Harrington, Paul M. Selzer, Nikki J. Marks, Aaron G. Maule

## Abstract

*Fasciola* sp. (liver fluke) are parasitic flatworms that impose a significant burden on the agri-food industry and human health. Immature worms can cause severe damage to the liver as they migrate towards the bile ducts, and yet there is only a single drug to treat this pathogenic life stage, driving the need to identify targets for novel flukicides. Given their crucial role in the growth/development of immature *Fasciola hepatica*, neoblast-like stem cells are an attractive source of new flukicide targets. Kinases are a hugely diverse group of phosphorylating enzymes with key roles in almost all cellular processes. Kinase dysregulation can result in the development of cancerous cells/tissues, linking many to cell cycle-associated proliferation and growth. Here, we annotate the *F. hepatica* kinome, identifying 271 putative protein kinases, representing around 1.6% of predicted *F. hepatica* protein-coding genes with family proportions similar to those of other parasitic flatworms. Many of these kinases, such as polo-like kinase 1 (*fhplk1*), are upregulated in immature worms undergoing rapid growth and development, a process underpinned by the proliferation of neoblast-like stem cells. RNA interference (RNAi)-mediated silencing of *fhplk1* in juvenile liver fluke reduced growth and cell proliferation, suggesting a conserved role within the cell-cycle; the cessation of stem cell proliferation persisted for at least a week following *fhplk1-*RNAi. A PLK inhibitor (BI 2536) was shown to phenocopy the *fhplk1*-RNAi phenotype in a dose-dependent manner, supporting the feasibility of targeting *F. hepatica* neoblast-like cells through kinase inhibitors. Transcriptomic analysis of *fhplk1*-RNAi juveniles revealed 946 downregulated genes, principally associated with the cell cycle or ribosomes. Over 80 of these downregulated genes were also downregulated following juvenile *F. hepatica* irradiation, supporting roles for these kinases in neoblast-like stem cells, and marking them as putative targets for control. Among the 1244 upregulated genes in *fhplk1-*RNAi juvenile worms were many neurotransmitters, receptors and ion channels, exposing the apparent upregulation of diverse inter-cellular signalling systems. While many neurotransmitter pathways promote proliferation in mammalian systems the interaction between neoblast-like stem cells and neuronal signalling in parasitic flatworms remains elusive. Here, the transcriptomic response of *fhplk1-*RNAi juveniles supports a link between neoblast-like stem cell driven growth/development and neuronal signalling.

**Author Summary:** The liver fluke is a parasitic flatworm which causes disease in livestock and humans around the world. While establishing the infection, immature liver fluke migrate through the host liver causing significant damage. Unfortunately, only one drug is currently recommended for treatment of these immature worms, though resistance to this drug is now widespread and exposes the pressing need to develop novel drugs. As worms migrate through the liver, they undergo growth and development which is facilitated by proliferating stem cells. These neoblast-like cells are akin to stem cells seen in other organisms, and as such are responsible for new tissue growth. Many stem cells express kinases, a large family of enzymes that control many cellular processes. In this study we identified all the potential kinases in the liver fluke, including those that may function in neoblast-like stem cells. One of these kinases, polo-like kinase 1 (PLK1), has been linked to cancer development in humans. We used reverse genetics to silence this gene, allowing us to understand its function. Silencing PLK1 reduced worm growth and stopped neoblast-like cell proliferation, confirming that it has an important role in growth and cell division. Also, we showed that a PLK1 inhibitor, developed for cancer treatments, reduced growth and neoblast-like cell activity, illustrating the potential for targeting liver fluke kinases associated with neoblast-like cells with drugs, providing new routes to drug development. We then carried out RNA sequencing of worms after PLK1 was silenced to show the effects of neoblast-like cell loss on the expression of other genes. We found a decrease in the expression of genes that regulate cell division, but an increase in the expression of genes related to inter-cell signalling, including neuronal genes. This supports evidence for interactions between the nervous system and neoblast-like cells which could be exploited in future drug discovery.

## Supplementary material for "Polo-like kinase 1 regulates growth in juvenile *Fasciola hepatica*": S1_Table

### Sheet: Eukaryotic PKs
Family	Subfamily	Gene	Swissprot ID	Swissprot Name	evalue	Kinase Hit?	Kinase Domain?	Alt F. hepatica genome BLAST	Alt F. hepatica genomeBLAST % ID	Alt F. hepatica genome BLAST evalue	Alt F. hepatica genome Swissprot ID	Alt F. hepatica genome Swissprot Name	Alt Genome evalue	Alt F. hepatica genome Kinase Hit?	Alt F. hepatica genome Kinase Domain?	S. mansoni BLAST hit
AGC	AKT	FhHiC23_g6842.t1	Q9Y243	RAC-gamma serine/threonine-protein kinase (EC 2.7.11.1) (Protein kinase Akt-3) (Protein kinase B gamma) (PKB gamma) (RAC-PK-gamma) (STK-2); Homo sapiens (Human)	0	Y	Y	-	-	-	-	-	-	-	-	Smp_243630.1
	CDC42BP	FhHiC23_g6359.t1	Q3UU96	Serine/threonine-protein kinase MRCK alpha (EC 2.7.11.1) (CDC42-binding protein kinase alpha); Mus musculus (Mouse)	0	Y	Y	gene-D915_005520.t1	97.009	0	Q3UU96	Serine/threonine-protein kinase MRCK alpha (EC 2.7.11.1) (CDC42-binding protein kinase alpha); Mus musculus (Mouse)	0	Y	Y	Smp_158560.1
	CIT	FhHiC23_g5406.t1	E9PSL7	Citron rho-interacting kinase (CRIK) (EC 2.7.11.1) (Rho-interacting, serine/threonine-protein kinase 21); Rattus norvegicus (Rat)	1.38e-70	Y	Y	gene-D915_008246.t1	99.731	0	E9PSL7	Citron rho-interacting kinase (CRIK) (EC 2.7.11.1) (Rho-interacting, serine/threonine-protein kinase 21); Rattus norvegicus (Rat)	1.45e-70	Y	Y	Smp_337870.1
	GRK	FhHiC23_g8245.t1	Q8VEB1	G protein-coupled receptor kinase 5 (EC 2.7.11.16) (G protein-coupled receptor kinase GRK5); Mus musculus (Mouse)	0	Y	Y	gene-D915_003300.t1	100	0	Q8VEB1	G protein-coupled receptor kinase 5 (EC 2.7.11.16) (G protein-coupled receptor kinase GRK5); Mus musculus (Mouse)	0	Y	Y	Smp_123640.1
	GRK	FhHiC23_g16240.t1	P35626	G protein-coupled receptor kinase 3 (EC 2.7.11.15) (Beta-adrenergic receptor kinase 2) (Beta-ARK-2); Homo sapiens (Human)	2.22e-171	Y	Y	gene-D915_004644.t1	98.489	0	P35626	G protein-coupled receptor kinase 3 (EC 2.7.11.15) (Beta-adrenergic receptor kinase 2) (Beta-ARK-2); Homo sapiens (Human)	3.82e-135	Y	Y	Smp_210820.1
	LATS	FhHiC23_g11262.t1	O95835	Serine/threonine-protein kinase LATS1 (EC 2.7.11.1) (Large tumor suppressor homolog 1) (WARTS protein kinase) (h-warts); Homo sapiens (Human)	1.24e-98	Y	Y	gene-D915_008016.t1	99.738	0	O95835	Serine/threonine-protein kinase LATS1 (EC 2.7.11.1) (Large tumor suppressor homolog 1) (WARTS protein kinase) (h-warts); Homo sapiens (Human)	1.49e-98	Y	Y	Smp_244940.1
	MAST	FhHiC23_g11864.t1	O15021	Microtubule-associated serine/threonine-protein kinase 4 (EC 2.7.11.1); Homo sapiens (Human)	0	Y	Y	gene-D915_000123.t1	99.875	0	O15021	Microtubule-associated serine/threonine-protein kinase 4 (EC 2.7.11.1); Homo sapiens (Human)	0	Y	Y	Smp_337280.1
	MASTL	FhHiC23_g7848.t1	Q8C0P0	Serine/threonine-protein kinase greatwall (GW) (GWL) (EC 2.7.11.1) (Microtubule-associated serine/threonine-protein kinase-like) (MAST-L); Mus musculus (Mouse)	2.79e-34	Y	Y	gene-D915_008603.t1	96.325	0	E1C2I2	Serine/threonine-protein kinase greatwall (GW) (GWL) (EC 2.7.11.1) (Microtubule-associated serine/threonine-protein kinase-like) (MAST-L); Gallus gallus (Chicken)	1.52e-35	Y	Y	Smp_346310.1
	PDPK	FhHiC23_g6825.t1	O55173	3-phosphoinositide-dependent protein kinase 1 (EC 2.7.11.1) (Protein kinase B kinase) (PkB kinase); Rattus norvegicus (Rat)	1.79e-130	Y	Y	-	-	-	-	-	-	-	-	Smp_094250.1
	PKN	FhHiC23_g5784.t1	Q16513	Serine/threonine-protein kinase N2 (EC 2.7.11.13) (PKN gamma) (Protein kinase C-like 2) (Protein-kinase C-related kinase 2); Homo sapiens (Human)	8.51e-152	Y	Y	gene-D915_006242.t1	99.64	0	Q16513	Serine/threonine-protein kinase N2 (EC 2.7.11.13) (PKN gamma) (Protein kinase C-like 2) (Protein-kinase C-related kinase 2); Homo sapiens (Human)	5.48e-156	Y	Y	Smp_160760.2
	PRKAC	FhHiC23_g10998.t1	P12370	cAMP-dependent protein kinase catalytic subunit 1 (PKA C) (EC 2.7.11.11) (Protein kinase DC0); Drosophila melanogaster (Fruit fly)	2.11e-82	Y	Y	gene-D915_006227.t1	95.506	2.27e-129	P36887	cAMP-dependent protein kinase catalytic subunit alpha (PKA C-alpha) (EC 2.7.11.11); Sus scrofa (Pig)	1.72e-165	Y	Y	Smp_307260.1
	PRKAC	FhHiC23_g1121.t1	P12370	cAMP-dependent protein kinase catalytic subunit 1 (PKA C) (EC 2.7.11.11) (Protein kinase DC0); Drosophila melanogaster (Fruit fly)	6.1e-17	Y	Y	gene-D915_009649.t1	91.726	0	P36887	cAMP-dependent protein kinase catalytic subunit alpha (PKA C-alpha) (EC 2.7.11.11); Sus scrofa (Pig)	3.72e-47	Y	Y	Smp_164380.1
	PRKAC	FhHiC23_g13499.t1	P12370	cAMP-dependent protein kinase catalytic subunit 1 (PKA C) (EC 2.7.11.11) (Protein kinase DC0); Drosophila melanogaster (Fruit fly)	0	Y	Y	gene-D915_001424.t1	99.634	0	P22694	cAMP-dependent protein kinase catalytic subunit beta (PKA C-beta) (EC 2.7.11.11); Homo sapiens (Human)	0	Y	Y	Smp_152330.1
	PRKAC	FhHiC23_g16397.t1	P00517	cAMP-dependent protein kinase catalytic subunit alpha (PKA C-alpha) (EC 2.7.11.11); Bos taurus (Bovine)	1.11e-140	Y	Y	gene-D915_004618.t1	100	0	P00517	cAMP-dependent protein kinase catalytic subunit alpha (PKA C-alpha) (EC 2.7.11.11); Bos taurus (Bovine)	1.11e-140	Y	Y	Smp_085690.1
	PRKAC	FhHiC23_g4352.t1	P05132	cAMP-dependent protein kinase catalytic subunit alpha (PKA C-alpha) (EC 2.7.11.11); Mus musculus (Mouse)	0	Y	Y	gene-D915_000165.t1	100	0	P05132	cAMP-dependent protein kinase catalytic subunit alpha (PKA C-alpha) (EC 2.7.11.11); Mus musculus (Mouse)	0	Y	Y	Smp_164380.1
	PRKC	FhHiC23_g12169.t1	Q16974	Calcium-dependent protein kinase C (EC 2.7.11.13) (APL I); Aplysia californica (California sea hare)	0	Y	Y	gene-D915_002081.t1	99.852	0	Q16974	Calcium-dependent protein kinase C (EC 2.7.11.13) (APL I); Aplysia californica (California sea hare)	0	Y	Y	Smp_241420.1
	PRKC	FhHiC23_g12330.t2	P90980	Protein kinase C-like 2 (PKC2) (EC 2.7.11.13); Caenorhabditis elegans	5.92e-30	Y	Y	gene-D915_006831.t1	100	1.07e-46	P90980	Protein kinase C-like 2 (PKC2) (EC 2.7.11.13); Caenorhabditis elegans	2.04e-17	Y	Y	Smp_128480.1
	PRKC	FhHiC23_g12334.t1	Q16974	Calcium-dependent protein kinase C (EC 2.7.11.13) (APL I); Aplysia californica (California sea hare)	0	Y	Y	gene-D915_006901.t1	99.081	0	Q16974	Calcium-dependent protein kinase C (EC 2.7.11.13) (APL I); Aplysia californica (California sea hare)	0	Y	Y	Smp_128480.1
	PRKC	FhHiC23_g15159.t1	A8WUG4	Protein kinase C-like 3 (EC 2.7.11.13) (Atypical protein kinase C-3) (aPKC3); Caenorhabditis briggsae	0	Y	Y	gene-D915_008611.t1	100	0	A8WUG4	Protein kinase C-like 3 (EC 2.7.11.13) (Atypical protein kinase C-3) (aPKC3); Caenorhabditis briggsae	0	Y	Y	Smp_096310.1
	PRKC	FhHiC23_g182.t1	Q02156	Protein kinase C epsilon type (EC 2.7.11.13) (nPKC-epsilon); Homo sapiens (Human)	0	Y	Y	gene-D915_000022.t1	93.802	0	Q02156	Protein kinase C epsilon type (EC 2.7.11.13) (nPKC-epsilon); Homo sapiens (Human)	0	Y	Y	Smp_131700.1
	PRKG	FhHiC23_g10691.t1	Q03042	cGMP-dependent protein kinase, isozyme 1 (cGK) (EC 2.7.11.12); Drosophila melanogaster (Fruit fly)	0	Y	Y	gene-D915_002422.t1	96.547	0	A8X6H1	cGMP-dependent protein kinase egl-4 (EC 2.7.11.12) (Egg-laying defective protein 4); Caenorhabditis briggsae	3.12e-75	Y	Y	Smp_151100.1
	PRKG	FhHiC23_g11636.t1	P0C605	cGMP-dependent protein kinase 1 (cGK 1) (cGK1) (EC 2.7.11.12) (cGMP-dependent protein kinase I) (cGKI); Mus musculus (Mouse)	0	Y	Y	gene-D915_003409.t1	99.177	0	P0C605	cGMP-dependent protein kinase 1 (cGK 1) (cGK1) (EC 2.7.11.12) (cGMP-dependent protein kinase I) (cGKI); Mus musculus (Mouse)	0	Y	Y	Smp_168670.1
	PRKG	FhHiC23_g15862.t1	P0C605	cGMP-dependent protein kinase 1 (cGK 1) (cGK1) (EC 2.7.11.12) (cGMP-dependent protein kinase I) (cGKI); Mus musculus (Mouse)	0	Y	Y	gene-D915_003560.t1	100	0	P0C605	cGMP-dependent protein kinase 1 (cGK 1) (cGK1) (EC 2.7.11.12) (cGMP-dependent protein kinase I) (cGKI); Mus musculus (Mouse)	0	Y	Y	Smp_078230.1
	PRKG	FhHiC23_g16015.t1	Q03042	cGMP-dependent protein kinase, isozyme 1 (cGK) (EC 2.7.11.12); Drosophila melanogaster (Fruit fly)	0	Y	Y	gene-D915_002486.t1	99.775	0	Q03042	cGMP-dependent protein kinase, isozyme 1 (cGK) (EC 2.7.11.12); Drosophila melanogaster (Fruit fly)	0	Y	Y	Smp_123290.1
	PRKG	FhHiC23_g9204.t1	P0C605	cGMP-dependent protein kinase 1 (cGK 1) (cGK1) (EC 2.7.11.12) (cGMP-dependent protein kinase I) (cGKI); Mus musculus (Mouse)	9.83e-82	Y	Y	gene-D915_008888.t1	99.281	8.09e-101	P0C605	cGMP-dependent protein kinase 1 (cGK 1) (cGK1) (EC 2.7.11.12) (cGMP-dependent protein kinase I) (cGKI); Mus musculus (Mouse)	6.18e-40	Y	Y	Smp_151100.1
	ROCK	FhHiC23_g15593.t1	O54874	Serine/threonine-protein kinase MRCK alpha (EC 2.7.11.1) (CDC42-binding protein kinase alpha) (Myotonic dystrophy kinase-related CDC42-binding kinase alpha) (MRCK alpha) (Myotonic dystrophy protein kinase-like alpha); Rattus norvegicus (Rat)	1.77e-27	Y	Y	gene-D915_001812.t1	78.103	0	O75116	Rho-associated protein kinase 2 (EC 2.7.11.1) (Rho kinase 2) (Rho-associated, coiled-coil-containing protein kinase 2) (Rho-associated, coiled-coil-containing protein kinase II) (ROCK-II) (p164 ROCK-2); Homo sapiens (Human)	1.62e-102	Y	Y	Smp_151140.1
	ROCK	FhHiC23_g1890.t1	P92199	Rho-associated protein kinase let-502 (EC 2.7.11.1) (Lethal protein 502) (Rho-binding kinase let-502); Caenorhabditis elegans	6.32e-118	Y	Y	gene-D915_002343.t1	99.844	0	P92199	Rho-associated protein kinase let-502 (EC 2.7.11.1) (Lethal protein 502) (Rho-binding kinase let-502); Caenorhabditis elegans	1.13e-117	Y	Y	Smp_139800.1
	RPS6K	FhHiC23_g2684.t1	Q12706	Serine/threonine-protein kinase psk1 (EC 2.7.11.1) (Ribosomal S6 kinase homolog psk1) (S6K homolog psk1); Schizosaccharomyces pombe (strain 972 / ATCC 24843) (Fission yeast)	3.93e-22	Y	Y	gene-D915_002893.t1	99.196	0	Q12706	Serine/threonine-protein kinase psk1 (EC 2.7.11.1) (Ribosomal S6 kinase homolog psk1) (S6K homolog psk1); Schizosaccharomyces pombe (strain 972 / ATCC 24843) (Fission yeast)	3.39e-21	Y	Y	Smp_139800.1
	RPS6K	gene-D915_009964.t1	Q9Z1M4	Ribosomal protein S6 kinase beta-2 (S6K-beta-2) (S6K2) (EC 2.7.11.1) (70 kDa ribosomal protein S6 kinase 2) (p70 ribosomal S6 kinase beta) (p70 S6 kinase beta) (p70 S6K-beta) (p70 S6KB); Mus musculus (Mouse)	7.93e-129	Y	Y	-	-	-	-	-	-	-	-	Smp_179070.1
	RPS6KA	FhHiC23_g11704.t1	Q15418	Ribosomal protein S6 kinase alpha-1 (S6K-alpha-1) (EC 2.7.11.1) (90 kDa ribosomal protein S6 kinase 1) (p90-RSK 1) (p90RSK1) (p90S6K) (MAP kinase-activated protein kinase 1a) (MAPK-activated protein kinase 1a) (MAPKAP kinase 1a) (MAPKAPK-1a) (Ribosomal S6 kinase 1) (RSK-1); Homo sapiens (Human)	0	Y	Y	gene-D915_000217.t1	100	0	Q15418	Ribosomal protein S6 kinase alpha-1 (S6K-alpha-1) (EC 2.7.11.1) (90 kDa ribosomal protein S6 kinase 1) (p90-RSK 1) (p90RSK1) (p90S6K) (MAP kinase-activated protein kinase 1a) (MAPK-activated protein kinase 1a) (MAPKAP kinase 1a) (MAPKAPK-1a) (Ribosomal S6 kinase 1) (RSK-1); Homo sapiens (Human)	0	Y	Y	Smp_340300.1
	RPS6KA	gene-D915_004859.t1	P18652	Ribosomal protein S6 kinase 2 alpha (EC 2.7.11.1) (MAP kinase-activated protein kinase 1) (MAPK-activated protein kinase 1) (MAPKAP kinase 1) (MAPKAPK-1) (Ribosomal protein S6 kinase II alpha) (S6KII-alpha) (p90-RSK); Gallus gallus (Chicken)	0	Y	Y	FhHiC23_g13434.t1/FhHiC23_g13435.t1/FhHiC23_g13436.t1	99.213	1.94e-83	P18652	Ribosomal protein S6 kinase 2 alpha; Gallus gallus	0	Y	Y	Smp_340300.2
	RPS6KA	FhHiC23_g3314.t1	Q21734	Putative ribosomal protein S6 kinase alpha-1 (EC 2.7.11.1); Caenorhabditis elegans	2.87e-36	Y	Y	gene-D915_007838.t1	99.777	0	Q21734	Putative ribosomal protein S6 kinase alpha-1 (EC 2.7.11.1); Caenorhabditis elegans	3.44e-36	Y	Y	Smp_332290.1
	RPS6KB	Fh_QUB.14908.1.p1	P67998	Ribosomal protein S6 kinase beta-1 (S6K-beta-1) (S6K1) (EC 2.7.11.1) (70 kDa ribosomal protein S6 kinase 1) (P70S6K1) (p70-S6K 1) (Ribosomal protein S6 kinase I) (p70 ribosomal S6 kinase alpha) (p70 S6 kinase alpha) (p70 S6K-alpha) (p70 S6KA); Oryctolagus cuniculus (Rabbit)	5.11e-111	Y	Y	-	-	-	-	-	-	-	-	Smp_213390.1
	RPS6KB	FhHiC23_g8350.t1	P67998	Ribosomal protein S6 kinase beta-1 (S6K-beta-1) (S6K1) (EC 2.7.11.1) (70 kDa ribosomal protein S6 kinase 1) (P70S6K1) (p70-S6K 1) (Ribosomal protein S6 kinase I) (p70 ribosomal S6 kinase alpha) (p70 S6 kinase alpha) (p70 S6K-alpha) (p70 S6KA); Oryctolagus cuniculus (Rabbit)	2.39e-111	Y	Y	gene-D915_006324.t1	96.821	0	Q9VRP9	E3 ubiquitin-protein ligase Bre1 (EC 2.3.2.27) (RING-type E3 ubiquitin transferase Bre1) (dBre1); Drosophila melanogaster (Fruit fly)	1.56e-97	N	N	Smp_213400.1
	SGK	FhHiC23_g12646.t1	Q7ZTW4	Serine/threonine-protein kinase Sgk1 (EC 2.7.11.1) (Serum/glucocorticoid-regulated kinase 1); Danio rerio (Zebrafish) (Brachydanio rerio)	1.54e-132	Y	Y	gene-D915_006273.t1	92.244	0	Q7ZTW4	Serine/threonine-protein kinase Sgk1 (EC 2.7.11.1) (Serum/glucocorticoid-regulated kinase 1); Danio rerio (Zebrafish) (Brachydanio rerio)	3.27e-143	Y	Y	Smp_336830.1
	STK38	FhHiC23_g4293.t1	Q9Y2H1	Serine/threonine-protein kinase 38-like (EC 2.7.11.1) (NDR2 protein kinase) (Nuclear Dbf2-related kinase 2); Homo sapiens (Human)	0	Y	Y	gene-D915_002213.t1	97.441	0	Q2LZZ7	Serine/threonine-protein kinase tricornered (EC 2.7.11.1) (NDR protein kinase) (Serine/threonine-protein kinase 38-like) (Serine/threonine-protein kinase tricorner); Drosophila pseudoobscura pseudoobscura (Fruit fly)	0	Y	Y	Smp_103570.1
CAMK	CAMK	FhHiC23_g9600.t1	Q6AVM3	Calcium and calcium/calmodulin-dependent serine/threonine-protein kinase (OsCCaMK) (EC 2.7.11.17); Oryza sativa subsp. japonica (Rice)	1.63e-08	Y	Y	gene-D915_004132.t1	100	0	Q6AVM3	Calcium and calcium/calmodulin-dependent serine/threonine-protein kinase (OsCCaMK) (EC 2.7.11.17); Oryza sativa subsp. japonica (Rice)	1.63e-08	Y	Y	Smp_331890.1
	CAMK1	FhHiC23_g2225.t1	A8X6H4	Calcium/calmodulin-dependent protein kinase type 1 (EC 2.7.11.17) (CaM kinase I) (CaM-KI); Caenorhabditis briggsae	1.31e-85	Y	Y	gene-D915_007741.t1	100	0	A8X6H4	Calcium/calmodulin-dependent protein kinase type 1 (EC 2.7.11.17) (CaM kinase I) (CaM-KI); Caenorhabditis briggsae	1.31e-85	Y	Y	Smp_065290.1
	CAMK1	FhHiC23_g3316.t1	Q8BW96	Calcium/calmodulin-dependent protein kinase type 1D (EC 2.7.11.17) (CaM kinase I delta) (CaM-KI delta) (CaMKI delta) (CaM kinase ID) (CaMKI-like protein kinase) (CKLiK) (mCKLiK); Mus musculus (Mouse)	7.5e-123	Y	Y	gene-D915_002235.t1	91.75	0	Q63450	Calcium/calmodulin-dependent protein kinase type 1 (EC 2.7.11.17) (CaM kinase I) (CaM-KI) (CaM kinase I alpha) (CaMKI-alpha); Rattus norvegicus (Rat)	1.14e-145	Y	Y	Smp_065290.1
	CAMK1	FhHiC23_g9152.t1	Q8IU85	Calcium/calmodulin-dependent protein kinase type 1D (EC 2.7.11.17) (CaM kinase I delta) (CaM kinase ID) (CaM-KI delta) (CaMKI delta) (CaMKID) (CaMKI-like protein kinase) (CKLiK); Homo sapiens (Human)	1.54e-11	Y	Y	gene-D915_005846.t1	99.425	0	Q8IU85	Calcium/calmodulin-dependent protein kinase type 1D (EC 2.7.11.17) (CaM kinase I delta) (CaM kinase ID) (CaM-KI delta) (CaMKI delta) (CaMKID) (CaMKI-like protein kinase) (CKLiK); Homo sapiens (Human)	1.86e-11	Y	Y	Smp_331890.1
	CAMK2	FhHiC23_g12764.t1	Q00168	Calcium/calmodulin-dependent protein kinase type II alpha chain (CaM-kinase II alpha chain) (EC 2.7.11.17); Drosophila melanogaster (Fruit fly)	0	Y	Y	gene-D915_001189.t1	100	0	Q00168	Calcium/calmodulin-dependent protein kinase type II alpha chain (CaM-kinase II alpha chain) (EC 2.7.11.17); Drosophila melanogaster (Fruit fly)	0	Y	Y	Smp_011660.2
	CAMK2	FhHiC23_g13019.t1	Q00168	Calcium/calmodulin-dependent protein kinase type II alpha chain (CaM-kinase II alpha chain) (EC 2.7.11.17); Drosophila melanogaster (Fruit fly)	2.8e-106	Y	Y	gene-D915_002206.t1	99.321	0	Q00168	Calcium/calmodulin-dependent protein kinase type II alpha chain (CaM-kinase II alpha chain) (EC 2.7.11.17); Drosophila melanogaster (Fruit fly)	1.04e-107	Y	Y	Smp_011660.2
	CAMK4	FhHiC23_g3848.t1	P13234	Calcium/calmodulin-dependent protein kinase type IV (CaMK IV) (EC 2.7.11.17) (CaM kinase-GR) (Calspermin); Rattus norvegicus (Rat)	2.79e-69	Y	Y	gene-D915_007891.t1	94.262	0	P13234	Calcium/calmodulin-dependent protein kinase type IV (CaMK IV) (EC 2.7.11.17) (CaM kinase-GR) (Calspermin); Rattus norvegicus (Rat)	4.83e-65	Y	Y	Smp_347070.1
	CASK	FhHiC23_g883.t1	O70589	Peripheral plasma membrane protein CASK (EC 2.7.11.1) (Calcium/calmodulin-dependent serine protein kinase); Mus musculus (Mouse)	0	Y	Y	gene-D915_008188.t1	90.535	1.04e-162	Q62915	Peripheral plasma membrane protein CASK (EC 2.7.11.1) (Calcium/calmodulin-dependent serine protein kinase); Rattus norvegicus (Rat)	4.99e-105	Y	Y	Smp_131690.1
	CHEK	FhHiC23_g1524.t1	Q9Z265	Serine/threonine-protein kinase Chk2 (EC 2.7.11.1) (CHK2 checkpoint homolog) (Checkpoint kinase 2); Mus musculus (Mouse)	1.39e-95	Y	Y	gene-D915_005371.t1	97.143	0	Q9Z265	Serine/threonine-protein kinase Chk2 (EC 2.7.11.1) (CHK2 checkpoint homolog) (Checkpoint kinase 2); Mus musculus (Mouse)	1.48e-90	Y	Y	Smp_171370.1
	CHEK	FhHiC23_g15288.t2	Q6DE87	Serine/threonine-protein kinase Chk1 (EC 2.7.11.1) (CHK1 checkpoint homolog) (Checkpoint kinase-1) (xChk1); Xenopus laevis (African clawed frog)	4.46e-49	Y	Y	gene-D915_002663.t1	100	0	Q6DE87	Serine/threonine-protein kinase Chk1 (EC 2.7.11.1) (CHK1 checkpoint homolog) (Checkpoint kinase-1) (xChk1); Xenopus laevis (African clawed frog)	4.46e-49	Y	Y	Smp_077180.1
	DAPK	FhHiC23_g13930.t1	Q8VDF3	Death-associated protein kinase 2 (DAP kinase 2) (EC 2.7.11.1) (DAP-kinase-related protein 1) (DRP-1); Mus musculus (Mouse)	4.26e-51	Y	Y	gene-D915_004391.t1	99.07	0	Q8VDF3	Death-associated protein kinase 2 (DAP kinase 2) (EC 2.7.11.1) (DAP-kinase-related protein 1) (DRP-1); Mus musculus (Mouse)	1.65e-51	Y	Y	Smp_088920.1
	DAPK	FhHiC23_g4525.t1	Q9UIK4	Death-associated protein kinase 2 (DAP kinase 2) (EC 2.7.11.1) (DAP-kinase-related protein 1) (DRP-1); Homo sapiens (Human)	8.9e-83	Y	Y	gene-D915_008105.t1	99.717	0	Q9UIK4	Death-associated protein kinase 2 (DAP kinase 2) (EC 2.7.11.1) (DAP-kinase-related protein 1) (DRP-1); Homo sapiens (Human)	8.62e-83	Y	Y	Smp_181490.1
	DCLK	FhHiC23_g5010.t1	Q9C098	Serine/threonine-protein kinase DCLK3 (EC 2.7.11.1) (Doublecortin domain-containing protein 3C) (Doublecortin-like and CAM kinase-like 3) (Doublecortin-like kinase 3); Homo sapiens (Human)	5.37e-99	Y	Y	gene-D915_002276.t1	99.657	0	Q9C098	Serine/threonine-protein kinase DCLK3 (EC 2.7.11.1) (Doublecortin domain-containing protein 3C) (Doublecortin-like and CAM kinase-like 3) (Doublecortin-like kinase 3); Homo sapiens (Human)	3.26e-98	Y	Y	Smp_301170.2
	MAPKAPK	FhHiC23_g2387.t1	Q3SYZ2	MAP kinase-activated protein kinase 3 (MAPK-activated protein kinase 3) (MAPKAP kinase 3) (MAPKAP-K3) (MAPKAPK-3) (MK-3) (EC 2.7.11.1); Bos taurus (Bovine)	3.05e-133	Y	Y	gene-D915_007665.t1	100	0	P49137	MAP kinase-activated protein kinase 2 (MAPK-activated protein kinase 2) (MAPKAP kinase 2) (MAPKAP-K2) (MAPKAPK-2) (MK-2) (MK2) (EC 2.7.11.1); Homo sapiens (Human)	1.81e-132	Y	Y	Smp_053560.1
	MARK	FhHiC23_g15281.t1	O08679	Serine/threonine-protein kinase MARK2 (EC 2.7.11.1) (EC 2.7.11.26) (ELKL motif kinase 1) (EMK-1) (MAP/microtubule affinity-regulating kinase 2); Rattus norvegicus (Rat)	1.37e-165	Y	Y	gene-D915_003411.t1	99.89	0	O08679	Serine/threonine-protein kinase MARK2 (EC 2.7.11.1) (EC 2.7.11.26) (ELKL motif kinase 1) (EMK-1) (MAP/microtubule affinity-regulating kinase 2); Rattus norvegicus (Rat)	1.37e-165	Y	Y	Smp_304370.1
	MARK	FhHiC23_g2246.t1	O08679	Serine/threonine-protein kinase MARK2 (EC 2.7.11.1) (EC 2.7.11.26) (ELKL motif kinase 1) (EMK-1) (MAP/microtubule affinity-regulating kinase 2); Rattus norvegicus (Rat)	4.65e-160	Y	Y	gene-D915_003514.t1	97.663	0	O08679	Serine/threonine-protein kinase MARK2 (EC 2.7.11.1) (EC 2.7.11.26) (ELKL motif kinase 1) (EMK-1) (MAP/microtubule affinity-regulating kinase 2); Rattus norvegicus (Rat)	1.89e-154	Y	Y	Smp_013840.2
	MARK	FhHiC23_g484.t1	P27448	MAP/microtubule affinity-regulating kinase 3 (EC 2.7.11.1) (C-TAK1) (cTAK1) (Cdc25C-associated protein kinase 1) (ELKL motif kinase 2) (EMK-2) (Protein kinase STK10) (Ser/Thr protein kinase PAR-1) (Par-1a) (Serine/threonine-protein kinase p78); Homo sapiens (Human)	0	Y	Y	gene-D915_002194.t1	98.886	0	P27448	MAP/microtubule affinity-regulating kinase 3 (EC 2.7.11.1) (C-TAK1) (cTAK1) (Cdc25C-associated protein kinase 1) (ELKL motif kinase 2) (EMK-2) (Protein kinase STK10) (Ser/Thr protein kinase PAR-1) (Par-1a) (Serine/threonine-protein kinase p78); Homo sapiens (Human)	0	Y	Y	Smp_013840.2
	MARK	FhHiC23_g8974.t3	O08679	Serine/threonine-protein kinase MARK2 (EC 2.7.11.1) (EC 2.7.11.26) (ELKL motif kinase 1) (EMK-1) (MAP/microtubule affinity-regulating kinase 2); Rattus norvegicus (Rat)	7.62e-165	Y	Y	gene-D915_001597.t1	99.823	0	O08679	Serine/threonine-protein kinase MARK2 (EC 2.7.11.1) (EC 2.7.11.26) (ELKL motif kinase 1) (EMK-1) (MAP/microtubule affinity-regulating kinase 2); Rattus norvegicus (Rat)	6.85e-132	Y	Y	Smp_306370.1
	MARK	FhHiC23_g8977.t2	O08679	Serine/threonine-protein kinase MARK2 (EC 2.7.11.1) (EC 2.7.11.26) (ELKL motif kinase 1) (EMK-1) (MAP/microtubule affinity-regulating kinase 2); Rattus norvegicus (Rat)	3.06e-139	Y	Y	gene-D915_001596.t1	99.208	0	O08679	Serine/threonine-protein kinase MARK2 (EC 2.7.11.1) (EC 2.7.11.26) (ELKL motif kinase 1) (EMK-1) (MAP/microtubule affinity-regulating kinase 2); Rattus norvegicus (Rat)	3.27e-139	Y	Y	Smp_162010.1
	MELK	FhHiC23_g11545.t1	Q91821	Maternal embryonic leucine zipper kinase (MELK) (EC 2.7.11.1) (Protein kinase Eg3) (pEg3 kinase); Xenopus laevis (African clawed frog)	2.47e-79	Y	Y	gene-D915_008007.t1	97.117	0	Q91821	Maternal embryonic leucine zipper kinase (MELK) (EC 2.7.11.1) (Protein kinase Eg3) (pEg3 kinase); Xenopus laevis (African clawed frog)	5.11e-95	Y	Y	Smp_247600.1
	MYLK	FhHiC23_g8243.t1	Q28824	Myosin light chain kinase, smooth muscle (MLCK) (smMLCK) (EC 2.7.11.18) (Telokin) [Cleaved into: Myosin light chain kinase, smooth muscle, deglutamylated form]; Bos taurus (Bovine)	9.42e-111	Y	Y	gene-D915_003545.t1	100	0	Q28824	Myosin light chain kinase, smooth muscle (MLCK) (smMLCK) (EC 2.7.11.18) (Telokin) [Cleaved into: Myosin light chain kinase, smooth muscle, deglutamylated form]; Bos taurus (Bovine)	1.11e-114	Y	Y	Smp_121780.1
	NIM1	FhHiC23_g10865.t1	Q8IY84	Serine/threonine-protein kinase NIM1 (EC 2.7.11.1) (NIM1 serine/threonine-protein kinase); Homo sapiens (Human)	8.01e-96	Y	Y	gene-D915_004013.t1	100	0	Q8IY84	Serine/threonine-protein kinase NIM1 (EC 2.7.11.1) (NIM1 serine/threonine-protein kinase); Homo sapiens (Human)	8.01e-96	Y	Y	Smp_094190.1
	NIM1	FhHiC23_g16091.t1	Q8BHI9	Serine/threonine-protein kinase NIM1 (EC 2.7.11.1) (NIM1 serine/threonine-protein kinase); Mus musculus (Mouse)	4.41e-48	Y	Y	gene-D915_005160.t1	99.898	0	Q8BHI9	Serine/threonine-protein kinase NIM1 (EC 2.7.11.1) (NIM1 serine/threonine-protein kinase); Mus musculus (Mouse)	5.07e-48	Y	Y	Smp_127060.1
	OBSCN	FhHiC23_g12384.t2	A8DYP0	Obscurin (Inactive serine/threonine-protein kinase obscurin) (Muscle M-line assembly protein Unc-89); Drosophila melanogaster (Fruit fly)	6.44e-32	Y	Y	gene-D915_003510.t1	98.879	0	A8DYP0	Obscurin (Inactive serine/threonine-protein kinase obscurin) (Muscle M-line assembly protein Unc-89); Drosophila melanogaster (Fruit fly)	6.12e-32	Y	Y	Smp_153170.1
	PAR	FhHiC23_g5310.t1	A8WYE4	Serine/threonine-protein kinase par-1 (EC 2.7.11.1); Caenorhabditis briggsae	5.84e-77	Y	Y	gene-D915_003539.t1/gene-D915_004667.t1	99.675	0	Q7KZI7	Serine/threonine-protein kinase MARK2 (EC 2.7.11.1) (EC 2.7.11.26) (ELKL motif kinase 1) (EMK-1) (MAP/microtubule affinity-regulating kinase 2) (PAR1 homolog) (PAR1 homolog b) (Par-1b) (Par1b); Homo sapiens (Human)	1.29e-14	Y	Y	Smp_014170.1
	PAR	FhHiC23_g560.t1	Q05512	Serine/threonine-protein kinase MARK2 (EC 2.7.11.1) (EC 2.7.11.26) (ELKL motif kinase 1) (EMK-1) (MAP/microtubule affinity-regulating kinase 2) (PAR1 homolog) (PAR1 homolog b) (Par-1b) (mPar-1b); Mus musculus (Mouse)	6.65e-12	Y	Y	gene-D915_003160.t1	99.583	0	Q9TW45	Serine/threonine-protein kinase par-1 (EC 2.7.11.1); Caenorhabditis elegans	1.34e-32	Y	Y	Smp_013840.2
	PASK	FhHiC23_g14052.t1	Q8CEE6	PAS domain-containing serine/threonine-protein kinase (PAS-kinase) (PASKIN) (EC 2.7.11.1); Mus musculus (Mouse)	6.3e-53	Y	Y	gene-D915_001682.t1	99.844	0	Q8CEE6	PAS domain-containing serine/threonine-protein kinase (PAS-kinase) (PASKIN) (EC 2.7.11.1); Mus musculus (Mouse)	3.11e-53	Y	Y	Smp_134910.1
	PHKG	FhHiC23_g5058.t1	Q16816	Phosphorylase b kinase gamma catalytic chain, skeletal muscle/heart isoform (PHK-gamma-M) (EC 2.7.11.19) (Phosphorylase kinase subunit gamma-1) (Serine/threonine-protein kinase PHKG1) (EC 2.7.11.1, EC 2.7.11.26); Homo sapiens (Human)	2.08e-63	Y	Y	gene-D915_004689.t1	99.598	0	Q16816	Phosphorylase b kinase gamma catalytic chain, skeletal muscle/heart isoform (PHK-gamma-M) (EC 2.7.11.19) (Phosphorylase kinase subunit gamma-1) (Serine/threonine-protein kinase PHKG1) (EC 2.7.11.1, EC 2.7.11.26); Homo sapiens (Human)	4.7e-133	Y	Y	Smp_098840.1
	PIM	FhHiC23_g6062.t1	P26794	Serine/threonine-protein kinase pim-1 (EC 2.7.11.1); Rattus norvegicus (Rat)	1.36e-76	Y	Y	gene-D915_000232.t1	100	0	P26794	Serine/threonine-protein kinase pim-1 (EC 2.7.11.1); Rattus norvegicus (Rat)	1.36e-76	Y	Y	Smp_090890.1
	PRKAA	FhHiC23_g12119.t1	P54646	5'-AMP-activated protein kinase catalytic subunit alpha-2 (AMPK subunit alpha-2) (EC 2.7.11.1) (Acetyl-CoA carboxylase kinase) (ACACA kinase) (Hydroxymethylglutaryl-CoA reductase kinase) (HMGCR kinase) (EC 2.7.11.31); Homo sapiens (Human)	0	Y	Y	gene-D915_005679.t1	100	0	P54646	5'-AMP-activated protein kinase catalytic subunit alpha-2 (AMPK subunit alpha-2) (EC 2.7.11.1) (Acetyl-CoA carboxylase kinase) (ACACA kinase) (Hydroxymethylglutaryl-CoA reductase kinase) (HMGCR kinase) (EC 2.7.11.31); Homo sapiens (Human)	8.87e-127	Y	Y	Smp_214100.1
	PRKD	FhHiC23_g15375.t2	Q15139	Serine/threonine-protein kinase D1 (EC 2.7.11.13) (Protein kinase C mu type) (Protein kinase D) (nPKC-D1) (nPKC-mu); Homo sapiens (Human)	3.27e-143	Y	Y	gene-D915_003066.t1	99.893	0	Q15139	Serine/threonine-protein kinase D1 (EC 2.7.11.13) (Protein kinase C mu type) (Protein kinase D) (nPKC-D1) (nPKC-mu); Homo sapiens (Human)	1.27e-147	Y	Y	Smp_244010.1
	PSKH	FhHiC23_g2224.t1	Q501V0	Serine/threonine-protein kinase H1 homolog (EC 2.7.11.1); Danio rerio (Zebrafish) (Brachydanio rerio)	2.69e-19	Y	Y	gene-D915_007740.t1	99.458	0	Q501V0	Serine/threonine-protein kinase H1 homolog (EC 2.7.11.1); Danio rerio (Zebrafish) (Brachydanio rerio)	1.79e-19	Y	Y	Smp_065290.1
	SIK	FhHiC23_g13897.t1	Q9IA88	Serine/threonine-protein kinase SIK2 (EC 2.7.11.1) (Qin-induced kinase) (Salt-inducible kinase 2) (SIK-2) (Serine/threonine-protein kinase SNF1-like kinase 2); Gallus gallus (Chicken)	3.1e-101	Y	Y	gene-D915_005230.t1	100	0	Q9IA88	Serine/threonine-protein kinase SIK2 (EC 2.7.11.1) (Qin-induced kinase) (Salt-inducible kinase 2) (SIK-2) (Serine/threonine-protein kinase SNF1-like kinase 2); Gallus gallus (Chicken)	3.33e-101	Y	Y	Smp_040190.1
	SIK	FhHiC23_g9426.t1	Q9Y2K2	Serine/threonine-protein kinase SIK3 (EC 2.7.11.1) (Salt-inducible kinase 3) (SIK-3) (Serine/threonine-protein kinase QSK); Homo sapiens (Human)	7.17e-98	Y	Y	gene-D915_000864.t1	99.917	0	Q9Y2K2	Serine/threonine-protein kinase SIK3 (EC 2.7.11.1) (Salt-inducible kinase 3) (SIK-3) (Serine/threonine-protein kinase QSK); Homo sapiens (Human)	7.11e-98	Y	Y	Smp_057360.1
	SNF1	FhHiC23_g8249.t1	Q19469	Serine/threonine kinase SAD-1 (EC 2.7.11.1) (Synapses of Amphids Defective); Caenorhabditis elegans	0	Y	Y	gene-D915_001295.t1	100	0	Q19469	Serine/threonine kinase SAD-1 (EC 2.7.11.1) (Synapses of Amphids Defective); Caenorhabditis elegans	4.56e-180	Y	Y	Smp_134910.1
	SNRK	FhHiC23_g6150.t1	Q9NRH2	SNF-related serine/threonine-protein kinase (EC 2.7.11.1) (SNF1-related kinase); Homo sapiens (Human)	1.92e-158	Y	Y	gene-D915_001485.t1	99.798	0	Q9NRH2	SNF-related serine/threonine-protein kinase (EC 2.7.11.1) (SNF1-related kinase); Homo sapiens (Human)	1.87e-158	Y	Y	Smp_068990.1
	STK11	FhHiC23_g9337.t1	Q0GGW5	Serine/threonine-protein kinase STK11 (EC 2.7.11.1) (Liver kinase B1 homolog) (LKB1); Gallus gallus (Chicken)	8.63e-37	Y	Y	gene-D915_001717.t1	100	0	Q0GGW5	Serine/threonine-protein kinase STK11 (EC 2.7.11.1) (Liver kinase B1 homolog) (LKB1); Gallus gallus (Chicken)	3.36e-37	Y	Y	Smp_127920.1
	STK17	FhHiC23_g14392.t1	Q9GM70	Serine/threonine-protein kinase 17A (EC 2.7.11.1) (DAP kinase-related apoptosis-inducing protein kinase 1) (rDRAK1); Oryctolagus cuniculus (Rabbit)	1.88e-45	Y	Y	gene-D915_005826.t1	99.627	0	Q9GM70	Serine/threonine-protein kinase 17A (EC 2.7.11.1) (DAP kinase-related apoptosis-inducing protein kinase 1) (rDRAK1); Oryctolagus cuniculus (Rabbit)	1.69e-45	Y	Y	Smp_345600.1
	STK17	FhHiC23_g7387.t1	Q9GM70	Serine/threonine-protein kinase 17A (EC 2.7.11.1) (DAP kinase-related apoptosis-inducing protein kinase 1) (rDRAK1); Oryctolagus cuniculus (Rabbit)	2.77e-71	Y	Y	gene-D915_004404.t1	99.702	0	Q9GM70	STE20-like serine/threonine-protein kinase (STE20-like kinase) (hSLK) (EC 2.7.11.1) (CTCL tumor antigen se20-9) (STE20-related serine/threonine-protein kinase) (STE20-related kinase) (Serine/threonine-protein kinase 2); Homo sapiens (Human)	2.05e-71	Y	Y	Smp_018290.1
	STK3	FhHiC23_g15319.t1	O54748	Serine/threonine-protein kinase 3 (EC 2.7.11.1) (Mammalian STE20-like protein kinase 2) (MST-2) (STE20-like kinase MST2) [Cleaved into: Serine/threonine-protein kinase 3 36kDa subunit (MST2/N); Serine/threonine-protein kinase 3 20kDa subunit (MST2/C)]; Rattus norvegicus (Rat)	7.14e-150	Y	Y	gene-D915_004147.t1	99.836	0	O54748	Serine/threonine-protein kinase 3 (EC 2.7.11.1) (Mammalian STE20-like protein kinase 2) (MST-2) (STE20-like kinase MST2) [Cleaved into: Serine/threonine-protein kinase 3 36kDa subunit (MST2/N); Serine/threonine-protein kinase 3 20kDa subunit (MST2/C)]; Rattus norvegicus (Rat)	1.92e-147	Y	Y	Smp_333410.1
	STK33	FhHiC23_g8164.t1	Q924X7	Serine/threonine-protein kinase 33 (EC 2.7.11.1); Mus musculus (Mouse)	1.32e-29	Y	Y	gene-D915_000952.t1	100	0	Q924X7	Serine/threonine-protein kinase 33 (EC 2.7.11.1); Mus musculus (Mouse)	1.32e-29	Y	Y	Smp_123480.1
	TTN	FhHiC23_g13048.t1	A2ASS6	Titin (EC 2.7.11.1) (Connectin); Mus musculus (Mouse)	1.72e-169	Y	Y	gene-D915_003949.t1	96.219	0	Q8WZ42	Titin (EC 2.7.11.1) (Connectin) (Rhabdomyosarcoma antigen MU-RMS-40.14); Homo sapiens (Human)	0	Y	Y	Smp_306120.1
	TTN	FhHiC23_g5102.t1	Q9I7U4	Titin (D-Titin) (Kettin); Drosophila melanogaster (Fruit fly)	3.08e-67	Y	Y	gene-D915_000721.t1	99.869	0	Q9I7U4	Titin (D-Titin) (Kettin); Drosophila melanogaster (Fruit fly)	1.47e-67	Y	Y	Smp_105020.1
	TTN	gene-D915_002543.t1	Q9I7U4	Titin (D-Titin) (Kettin); Drosophila melanogaster (Fruit fly)	6.74e-53	Y	Y	FhHiC23_g9591.t2	98.724	0	Q9I7U4	Titin (D-Titin) (Kettin); Drosophila melanogaster (Fruit fly)	5.54e-53	Y	N	Smp_245820.1
	TWITCHIN	FhHiC23_g7896.t1	Q23551	Twitchin (EC 2.7.11.1) (Uncoordinated protein 22); Caenorhabditis elegans	0	Y	Y	gene-D915_000286.t1	86.298	0	Q23551	Twitchin (EC 2.7.11.1) (Uncoordinated protein 22); Caenorhabditis elegans	0	Y	Y	Smp_126240.1
CK1	CSNK1	FhHiC23_g10098.t1	A7E3X2	Casein kinase I isoform gamma-1 (CKI-gamma 1) (EC 2.7.11.1); Bos taurus (Bovine)	2.16e-175	Y	Y	gene-D915_006204.t1	93.606	0	A7E3X2	Casein kinase I isoform gamma-1 (CKI-gamma 1) (EC 2.7.11.1); Bos taurus (Bovine)	5.26e-174	Y	Y	Smp_180400.1
	CSNK1	FhHiC23_g11847.t1	P42168	Casein kinase I isoform alpha (CKI-alpha) (EC 2.7.11.1) (CK1); Caenorhabditis elegans	1.02e-151	Y	Y	gene-D915_007708.t1	99.725	0	P42168	Casein kinase I isoform alpha (CKI-alpha) (EC 2.7.11.1) (CK1); Caenorhabditis elegans	2.09e-115	Y	Y	Smp_201220.1
	CSNK1	FhHiC23_g11966.t1	P67827	Casein kinase I isoform alpha (CKI-alpha) (EC 2.7.11.1) (CK1); Bos taurus (Bovine)	6.42e-112	Y	Y	gene-D915_001641.t1	100	0	P67827	Casein kinase I isoform alpha (CKI-alpha) (EC 2.7.11.1) (CK1); Bos taurus (Bovine)	6.42e-112	Y	Y	Smp_335710.1
	CSNK1	FhHiC23_g13680.t1	P67962	Casein kinase I isoform alpha (CKI-alpha) (EC 2.7.11.1) (CK1); Gallus gallus (Chicken)	1.2e-162	Y	Y	gene-D915_007728.t1	100	0	P67962	Casein kinase I isoform alpha (CKI-alpha) (EC 2.7.11.1) (CK1); Gallus gallus (Chicken)	3.53e-163	Y	Y	Smp_194270.1
	CSNK1	FhHiC23_g16243.t1	Q6P647	Casein kinase I isoform delta (CKI-delta) (CKId) (EC 2.7.11.1) (Tau-protein kinase CSNK1D) (EC 2.7.11.26); Xenopus tropicalis (Western clawed frog) (Silurana tropicalis)	0	Y	Y	gene-D915_009192.t1	99.301	0	Q6P647	Casein kinase I isoform delta (CKI-delta) (CKId) (EC 2.7.11.1) (Tau-protein kinase CSNK1D) (EC 2.7.11.26); Xenopus tropicalis (Western clawed frog) (Silurana tropicalis)	4.19e-178	Y	Y	Smp_169950.1
	CSNK1	FhHiC23_g3356.t1	P67962	Casein kinase I isoform alpha (CKI-alpha) (EC 2.7.11.1) (CK1); Gallus gallus (Chicken)	8.68e-178	Y	Y	gene-D915_010101.t1	100	0	P67962	Casein kinase I isoform alpha (CKI-alpha) (EC 2.7.11.1) (CK1); Gallus gallus (Chicken)	1.32e-161	Y	Y	Smp_067810.1
	CSNK1	FhHiC23_g6010.t1	P35509	Casein kinase I isoform gamma-3 (CKI-gamma 3) (EC 2.7.11.1); Bos taurus (Bovine)	3.88e-22	Y	Y	gene-D915_008626.t1	98.214	2.9e-34	P35509	Casein kinase I isoform gamma-3 (CKI-gamma 3) (EC 2.7.11.1); Bos taurus (Bovine)	1.16e-43	Y	Y	Smp_180400.1
	TTBK	FhHiC23_g12826.t1	Q5TCY1	Tau-tubulin kinase 1 (EC 2.7.11.1) (Brain-derived tau kinase); Homo sapiens (Human)	5.29e-136	Y	Y	gene-D915_002415.t1	99.828	0	Q5TCY1	Tau-tubulin kinase 1 (EC 2.7.11.1) (Brain-derived tau kinase); Homo sapiens (Human)	4.98e-136	Y	Y	Smp_097820.2
	TTBK	FhHiC23_g16524.t2	Q8IMC6	Tau-tubulin kinase homolog Asator (EC 2.7.11.1); Drosophila melanogaster (Fruit fly)	4.66e-80	Y	Y	gene-D915_000924.t1	99.336	0	Q8IMC6	Tau-tubulin kinase homolog Asator (EC 2.7.11.1); Drosophila melanogaster (Fruit fly)	2.16e-80	Y	Y	Smp_164150.1
	TTBK	FhHiC23_g4009.t1	Q8IMC6	Tau-tubulin kinase homolog Asator (EC 2.7.11.1); Drosophila melanogaster (Fruit fly)	2.98e-145	Y	Y	gene-D915_003040.t1	99.916	0	Q8IMC6	Tau-tubulin kinase homolog Asator (EC 2.7.11.1); Drosophila melanogaster (Fruit fly)	1.53e-85	Y	Y	Smp_133420.1
	VRK	FhHiC23_g9937.t1	Q80X41	Serine/threonine-protein kinase VRK1 (EC 2.7.11.1) (Serine/threonine-protein kinase 51PK) (Vaccinia-related kinase 1); Mus musculus (Mouse)	1.83e-59	Y	Y	gene-D915_002444.t1	95.795	0	Q80X41	Serine/threonine-protein kinase VRK1 (EC 2.7.11.1) (Serine/threonine-protein kinase 51PK) (Vaccinia-related kinase 1); Mus musculus (Mouse)	7.15e-70	Y	Y	Smp_141380.1
CMGC	CDK	FhHiC23_g10703.t1	Q5ZKN1	Cyclin-dependent kinase 9 (EC 2.7.11.22) (EC 2.7.11.23) (Cell division protein kinase 9); Gallus gallus (Chicken)	9.03e-81	Y	Y	gene-D915_000509.t1	99.643	0	Q5ZKN1	Cyclin-dependent kinase 9 (EC 2.7.11.22) (EC 2.7.11.23) (Cell division protein kinase 9); Gallus gallus (Chicken)	5.23e-127	Y	Y	Smp_003000.1
	CDK	FhHiC23_g12579.t1	Q7SXE8	Cyclin-dependent kinase 9 (EC 2.7.11.22) (EC 2.7.11.23) (Cell division protein kinase 9); Danio rerio (Zebrafish) (Brachydanio rerio)	1.56e-22	Y	Y	gene-D915_001553.t1	87.273	1.38e-59	Q5ZKN1	Cyclin-dependent kinase 9 (EC 2.7.11.22) (EC 2.7.11.23) (Cell division protein kinase 9); Gallus gallus (Chicken)	5.34e-131	Y	Y	Smp_003000.1
	CDK	FhHiC23_g12804.t1	Q6GLD8	Cyclin-dependent kinase 9 (EC 2.7.11.22) (EC 2.7.11.23) (Cell division protein kinase 9); Xenopus tropicalis (Western clawed frog) (Silurana tropicalis)	3.23e-132	Y	Y	gene-D915_002174.t1	100	0	Q6GLD8	Cyclin-dependent kinase 9 (EC 2.7.11.22) (EC 2.7.11.23) (Cell division protein kinase 9); Xenopus tropicalis (Western clawed frog) (Silurana tropicalis)	3.23e-132	Y	Y	Smp_094760.1
	CDK	FhHiC23_g13424.t1	Q8JH47	Cyclin-dependent kinase 8 (EC 2.7.11.22) (EC 2.7.11.23) (Cell division protein kinase 8) (Mediator complex subunit cdk8) (Mediator of RNA polymerase II transcription subunit cdk8); Danio rerio (Zebrafish) (Brachydanio rerio)	0	Y	Y	gene-D915_009641.t1	100	0	Q6P3N6	Cyclin-dependent kinase 8 (EC 2.7.11.22) (EC 2.7.11.23) (Cell division protein kinase 8) (Mediator complex subunit cdk8) (Mediator of RNA polymerase II transcription subunit cdk8); Xenopus tropicalis (Western clawed frog) (Silurana tropicalis)	0	Y	Y	Smp_156990.1
	CDK	FhHiC23_g13900.t1	Q3UMM4	Cyclin-dependent kinase 10 (EC 2.7.11.22) (Cell division protein kinase 10); Mus musculus (Mouse)	1.7e-115	Y	Y	gene-D915_008209.t1	100	0	Q3UMM4	Cyclin-dependent kinase 10 (EC 2.7.11.22) (Cell division protein kinase 10); Mus musculus (Mouse)	1.2e-174	Y	Y	Smp_103950.1
	CDK	FhHiC23_g14019.t1	B0VXE8	Cyclin-dependent kinase 14 (EC 2.7.11.22) (Cell division protein kinase 14); Callithrix jacchus (White-tufted-ear marmoset)	3.34e-123	Y	Y	gene-D915_003652.t1	99.897	0	B0VXE8	Cyclin-dependent kinase 14 (EC 2.7.11.22) (Cell division protein kinase 14); Callithrix jacchus (White-tufted-ear marmoset)	3.3e-123	Y	Y	Smp_155330.1
	CDK	FhHiC23_g16347.t1	Q9DGD3	Cyclin-dependent kinase 1 (CDK1) (EC 2.7.11.22) (EC 2.7.11.23) (Cell division control protein 2 homolog) (Cell division protein kinase 1) (p34 protein kinase); Oryzias latipes (Japanese rice fish) (Japanese killifish)	9.14e-103	Y	Y	gene-D915_002458.t1	99.7	0	P51958	Cyclin-dependent kinase 1 (CDK1) (EC 2.7.11.22) (EC 2.7.11.23) (Cell division control protein 2 homolog) (Cell division protein kinase 1) (p34 protein kinase); Carassius auratus (Goldfish)	6.77e-140	Y	Y	Smp_080730.1
	CDK	FhHiC23_g2421.t1	Q03147	Cyclin-dependent kinase 7 (EC 2.7.11.22) (EC 2.7.11.23) (39 kDa protein kinase) (P39 Mo15) (CDK-activating kinase) (CR4 protein kinase) (CRK4) (Cell division protein kinase 7) (Protein-tyrosine kinase MPK-7) (TFIIH basal transcription factor complex kinase subunit); Mus musculus (Mouse)	7.62e-108	Y	Y	gene-D915_005146.t1	99.715	0	P50613	Cyclin-dependent kinase 7 (EC 2.7.11.22) (EC 2.7.11.23) (39 kDa protein kinase) (p39 Mo15) (CDK-activating kinase 1) (Cell division protein kinase 7) (Serine/threonine-protein kinase 1) (TFIIH basal transcription factor complex kinase subunit); Homo sapiens (Human)	8.58e-99	Y	Y	Smp_150040.1
	CDK	FhHiC23_g5627.t1	P51166	Cyclin-dependent-like kinase 5 (EC 2.7.11.1) (Cell division protein kinase 5) (Neuronal cyclin-dependent kinase 5); Xenopus laevis (African clawed frog)	1.01e-152	Y	Y	gene-D915_006769.t1	100	0	P51166	Cyclin-dependent-like kinase 5 (EC 2.7.11.1) (Cell division protein kinase 5) (Neuronal cyclin-dependent kinase 5); Xenopus laevis (African clawed frog)	2e-164	Y	Y	Smp_073340.1
	CDK	FhHiC23_g5720.t1	A8WIP6	Cyclin-dependent kinase 20 (EC 2.7.11.22) (Cell cycle-related kinase) (Cell division protein kinase 20); Danio rerio (Zebrafish) (Brachydanio rerio)	3.63e-164	Y	Y	gene-D915_001099.t1	99.738	0	A8WIP6	Cyclin-dependent kinase 20 (EC 2.7.11.22) (Cell cycle-related kinase) (Cell division protein kinase 20); Danio rerio (Zebrafish) (Brachydanio rerio)	3.4e-164	Y	Y	Smp_090980.1
	CDK	FhHiC23_g6334.t1	Q00536	Cyclin-dependent kinase 16 (EC 2.7.11.22) (Cell division protein kinase 16) (PCTAIRE-motif protein kinase 1) (Serine/threonine-protein kinase PCTAIRE-1); Homo sapiens (Human)	7.5e-116	Y	Y	gene-D915_005773.t1	98.011	0	Q00536	Cyclin-dependent kinase 16 (EC 2.7.11.22) (Cell division protein kinase 16) (PCTAIRE-motif protein kinase 1) (Serine/threonine-protein kinase PCTAIRE-1); Homo sapiens (Human)	2e-115	Y	Y	Smp_317370.1
	CDK	FhHiC23_g7022.t1	Q4Z6R1	Cyclin-dependent kinase 2 homolog (EC 2.7.11.22) (EC 2.7.11.23) (Cell division control protein 2 homolog) (cdc2-related kinase 2); Plasmodium berghei (strain Anka)	1.59e-42	Y	Y	-	-	-	-	-	-	-	-	Smp_317370.1
	CDK	FhHiC23_g7353.t2	Q00534	Cyclin-dependent kinase 6 (EC 2.7.11.22) (Cell division protein kinase 6) (Serine/threonine-protein kinase PLSTIRE); Homo sapiens (Human)	5.47e-78	Y	Y	gene-D915_005946.t1	99.419	0	Q00534	Cyclin-dependent kinase 6 (EC 2.7.11.22) (Cell division protein kinase 6) (Serine/threonine-protein kinase PLSTIRE); Homo sapiens (Human)	2.44e-78	Y	Y	Smp_172700.1
	CDK	FhHiC23_g756.t1	Q00536	Cyclin-dependent kinase 16 (EC 2.7.11.22) (Cell division protein kinase 16) (PCTAIRE-motif protein kinase 1) (Serine/threonine-protein kinase PCTAIRE-1); Homo sapiens (Human)	4.88e-165	Y	Y	gene-D915_004127.t1	100	0	Q00536	Cyclin-dependent kinase 16 (EC 2.7.11.22) (Cell division protein kinase 16) (PCTAIRE-motif protein kinase 1) (Serine/threonine-protein kinase PCTAIRE-1); Homo sapiens (Human)	5.38e-148	Y	Y	Smp_247540.1
	CDK	FhHiC23_g7751.t1	E1BB52	Cyclin-dependent kinase 13 (EC 2.7.11.22) (EC 2.7.11.23) (CDC2-related protein kinase 5) (Cell division cycle 2-like protein kinase 5) (Cell division protein kinase 13); Bos taurus (Bovine)	1.82e-168	Y	Y	gene-D915_004897.t1	93.588	0	B5DE93	Cyclin-dependent kinase 12 (EC 2.7.11.22) (EC 2.7.11.23) (Cell division protein kinase 12); Xenopus tropicalis (Western clawed frog) (Silurana tropicalis)	9.29e-168	Y	Y	Smp_007510.1
	CDK	FhHiC23_g9798.t1	P21127	Cyclin-dependent kinase 11B (EC 2.7.11.22) (Cell division cycle 2-like protein kinase 1) (CLK-1) (Cell division protein kinase 11B) (Galactosyltransferase-associated protein kinase p58/GTA) (PITSLRE serine/threonine-protein kinase CDC2L1) (p58 CLK-1); Homo sapiens (Human)	0	Y	Y	gene-D915_002401.t1	99.453	0	P21127	Cyclin-dependent kinase 11B (EC 2.7.11.22) (Cell division cycle 2-like protein kinase 1) (CLK-1) (Cell division protein kinase 11B) (Galactosyltransferase-associated protein kinase p58/GTA) (PITSLRE serine/threonine-protein kinase CDC2L1) (p58 CLK-1); Homo sapiens (Human)	0	Y	Y	Smp_176620.1
	CDKL	FhHiC23_g11507.t2	Q92772	Cyclin-dependent kinase-like 2 (EC 2.7.11.22) (Protein kinase p56 KKIAMRE) (Serine/threonine-protein kinase KKIAMRE); Homo sapiens (Human)	2.25e-115	Y	Y	gene-D915_004698.t1	99.24	0	Q92772	Cyclin-dependent kinase-like 2 (EC 2.7.11.22) (Protein kinase p56 KKIAMRE) (Serine/threonine-protein kinase KKIAMRE); Homo sapiens (Human)	2.84e-151	Y	Y	Smp_163380.1
	CDKL	FhHiC23_g124.t1	Q00532	Cyclin-dependent kinase-like 1 (EC 2.7.11.22) (Protein kinase p42 KKIALRE) (Serine/threonine-protein kinase KKIALRE); Homo sapiens (Human)	3.3e-139	Y	Y	gene-D915_003120.t1	99.838	0	Q8CEQ0	Cyclin-dependent kinase-like 1 (EC 2.7.11.22); Mus musculus (Mouse)	2.86e-139	Y	Y	Smp_157240.1
	CDKL	FhHiC23_g6631.t1	Q8CEQ0	Cyclin-dependent kinase-like 1 (EC 2.7.11.22); Mus musculus (Mouse)	6.68e-152	Y	Y	gene-D915_006330.t1	100	0	Q8CEQ0	Cyclin-dependent kinase-like 1 (EC 2.7.11.22); Mus musculus (Mouse)	4.52e-94	Y	Y	Smp_124130.1
	CLK	FhHiC23_g10067.t2	P49762	Serine/threonine-protein kinase Doa (EC 2.7.12.1) (Protein darkener of apricot); Drosophila melanogaster (Fruit fly)	4.07e-156	Y	Y	gene-D915_004854.t1	99.708	0	P49762	Serine/threonine-protein kinase Doa (EC 2.7.12.1) (Protein darkener of apricot); Drosophila melanogaster (Fruit fly)	5.8e-156	Y	Y	Smp_300910.3
	CLK	FhHiC23_g10714.t1	O35491	Dual specificity protein kinase CLK2 (EC 2.7.12.1) (CDC-like kinase 2); Mus musculus (Mouse)	5.71e-107	Y	Y	gene-D915_000586.t1	100	0	O35491	Dual specificity protein kinase CLK2 (EC 2.7.12.1) (CDC-like kinase 2); Mus musculus (Mouse)	4.57e-107	Y	Y	Smp_058620.1
	DYRK	FhHiC23_g1033.t1	Q92630	Dual specificity tyrosine-phosphorylation-regulated kinase 2 (EC 2.7.12.1); Homo sapiens (Human)	7.15e-133	Y	Y	gene-D915_003126.t1	100	0	Q92630	Dual specificity tyrosine-phosphorylation-regulated kinase 2 (EC 2.7.12.1); Homo sapiens (Human)	7.15e-133	Y	Y	Smp_150860.1
	DYRK	FhHiC23_g14565.t1	Q9Y463	Dual specificity tyrosine-phosphorylation-regulated kinase 1B (EC 2.7.12.1) (Minibrain-related kinase) (Mirk protein kinase); Homo sapiens (Human)	2.18e-145	Y	Y	gene-D915_008310.t1	99.594	0	Q9Y463	Dual specificity tyrosine-phosphorylation-regulated kinase 1B (EC 2.7.12.1) (Minibrain-related kinase) (Mirk protein kinase); Homo sapiens (Human)	2.01e-142	Y	Y	Smp_310870.1
	DYRK	FhHiC23_g4990.t1	Q92630	Dual specificity tyrosine-phosphorylation-regulated kinase 2 (EC 2.7.12.1); Homo sapiens (Human)	0	Y	Y	gene-D915_007819.t1	100	0	Q92630	Dual specificity tyrosine-phosphorylation-regulated kinase 2 (EC 2.7.12.1); Homo sapiens (Human)	0	Y	Y	Smp_141230.1
	DYRK	FhHiC23_g7763.t1	Q5U4C9	Dual specificity tyrosine-phosphorylation-regulated kinase 2 (EC 2.7.12.1); Mus musculus (Mouse)	1.26e-91	Y	Y	gene-D915_006446.t1	99.466	0	Q4V8A3	Dual specificity tyrosine-phosphorylation-regulated kinase 3 (EC 2.7.12.1); Rattus norvegicus (Rat)	1.41e-91	Y	Y	Smp_243700.1
	DYRK	FhHiC23_g9004.t1	Q13627	Dual specificity tyrosine-phosphorylation-regulated kinase 1A (EC 2.7.11.23) (EC 2.7.12.1) (Dual specificity YAK1-related kinase) (HP86) (Protein kinase minibrain homolog) (MNBH) (hMNB); Homo sapiens (Human)	1.89e-132	Y	Y	gene-D915_005203.t1	99.828	0	Q13627	Dual specificity tyrosine-phosphorylation-regulated kinase 1A (EC 2.7.11.23) (EC 2.7.12.1) (Dual specificity YAK1-related kinase) (HP86) (Protein kinase minibrain homolog) (MNBH) (hMNB); Homo sapiens (Human)	1.93e-132	Y	Y	Smp_125270.1
	DYRK	FhHiC23_g9674.t1	Q9NR20	Dual specificity tyrosine-phosphorylation-regulated kinase 4 (EC 2.7.12.1); Homo sapiens (Human)	6.25e-150	Y	Y	gene-D915_010713.t1	100	0	Q9NR20	Dual specificity tyrosine-phosphorylation-regulated kinase 4 (EC 2.7.12.1); Homo sapiens (Human)	8.56e-150	Y	Y	Smp_130250.1
	GSK3	FhHiC23_g14166.t1	Q5YJC2	Glycogen synthase kinase-3 beta (GSK-3 beta) (EC 2.7.11.26) (Serine/threonine-protein kinase GSK3B) (EC 2.7.11.1); Spermophilus citellus (European suslik) (Citellus citellus)	0	Y	Y	gene-D915_003190.t1	99.789	0	Q5YJC2	Glycogen synthase kinase-3 beta (GSK-3 beta) (EC 2.7.11.26) (Serine/threonine-protein kinase GSK3B) (EC 2.7.11.1); Spermophilus citellus (European suslik) (Citellus citellus)	0	Y	Y	Smp_008260.1
	GSK3	FhHiC23_g9665.t1	P49840	Glycogen synthase kinase-3 alpha (GSK-3 alpha) (EC 2.7.11.26) (Serine/threonine-protein kinase GSK3A) (EC 2.7.11.1); Homo sapiens (Human)	1.32e-92	Y	Y	gene-D915_000845.t1	100	0	P49840	Glycogen synthase kinase-3 alpha (GSK-3 alpha) (EC 2.7.11.26) (Serine/threonine-protein kinase GSK3A) (EC 2.7.11.1); Homo sapiens (Human)	1.32e-92	Y	Y	Smp_155720.1
	GSK3	FhHiC23_g9969.t1	A8X5H5	Glycogen synthase kinase-3 (EC 2.7.11.26); Caenorhabditis briggsae	1.25e-128	Y	Y	gene-D915_006277.t1	99.123	0	A8X5H5	Glycogen synthase kinase-3 (EC 2.7.11.26); Caenorhabditis briggsae	1.23e-128	Y	Y	Smp_008260.1
	HIPK	FhHiC23_g7217.t1	Q9WUM7	Homeodomain-interacting protein kinase 2 (EC 2.7.11.1) (Mx-interacting protein kinase) (PKM); Mesocricetus auratus (Golden hamster)	4.84e-67	Y	Y	gene-D915_005104.t1	99.823	0	Q9WUM7	Homeodomain-interacting protein kinase 2 (EC 2.7.11.1) (Mx-interacting protein kinase) (PKM); Mesocricetus auratus (Golden hamster)	1.25e-138	Y	Y	Smp_000720.1
	MAK	FhHiC23_g13073.t1	Q04859	Serine/threonine-protein kinase MAK (EC 2.7.11.1) (Male germ cell-associated kinase) (Protein kinase RCK); Mus musculus (Mouse)	1.78e-140	Y	Y	gene-D915_010026.t1	98.545	0	Q62726	Serine/threonine-protein kinase ICK (EC 2.7.11.1) (Intestinal cell kinase) (MAK-related kinase) (MRK); Rattus norvegicus (Rat)	6.79e-162	Y	Y	Smp_210970.1
	MAPK	FhHiC23_g13507.t1	Q501Q9	Mitogen-activated protein kinase 15 (EC 2.7.11.24); Xenopus laevis (African clawed frog)	4.24e-168	Y	Y	gene-D915_005701.t1	99.677	0	Q501Q9	Mitogen-activated protein kinase 15 (EC 2.7.11.24); Xenopus laevis (African clawed frog)	5.32e-168	Y	Y	Smp_134260.1
	MAPK	FhHiC23_g16129.t1	Q9DGD9	Mitogen-activated protein kinase 8 (MAP kinase 8) (MAPK 8) (EC 2.7.11.24) (Stress-activated protein kinase JNK1) (c-Jun N-terminal kinase 1); Danio rerio (Zebrafish) (Brachydanio rerio)	5.9e-159	Y	Y	gene-D915_006573.t1	100	0	Q9DGD9	Mitogen-activated protein kinase 8 (MAP kinase 8) (MAPK 8) (EC 2.7.11.24) (Stress-activated protein kinase JNK1) (c-Jun N-terminal kinase 1); Danio rerio (Zebrafish) (Brachydanio rerio)	5.9e-159	Y	Y	Smp_172240.1
	MAPK	FhHiC23_g1987.t1	P27361	Mitogen-activated protein kinase 3 (MAP kinase 3) (MAPK 3) (EC 2.7.11.24) (ERT2) (Extracellular signal-regulated kinase 1) (ERK-1) (Insulin-stimulated MAP2 kinase) (MAP kinase isoform p44) (p44-MAPK) (Microtubule-associated protein 2 kinase) (p44-ERK1); Homo sapiens (Human)	3.91e-178	Y	Y	gene-D915_001614.t1	100	0	P27361	Mitogen-activated protein kinase 3 (MAP kinase 3) (MAPK 3) (EC 2.7.11.24) (ERT2) (Extracellular signal-regulated kinase 1) (ERK-1) (Insulin-stimulated MAP2 kinase) (MAP kinase isoform p44) (p44-MAPK) (Microtubule-associated protein 2 kinase) (p44-ERK1); Homo sapiens (Human)	2.03e-178	Y	Y	Smp_047900.1
	MAPK	FhHiC23_g2490.t1	P40417	Mitogen-activated protein kinase ERK-A (EC 2.7.11.24) (Extracellular-regulated kinase A) (Protein rolled); Drosophila melanogaster (Fruit fly)	0	Y	Y	gene-D915_006871.t1	100	0	P40417	Mitogen-activated protein kinase ERK-A (EC 2.7.11.24) (Extracellular-regulated kinase A) (Protein rolled); Drosophila melanogaster (Fruit fly)	0	Y	Y	Smp_142050.1
	MAPK	FhHiC23_g3584.t2	Q501Q9	Mitogen-activated protein kinase 15 (EC 2.7.11.24); Xenopus laevis (African clawed frog)	6.52e-164	Y	Y	gene-D915_003163.t1	95.712	0	Q501Q9	Mitogen-activated protein kinase 15 (EC 2.7.11.24); Xenopus laevis (African clawed frog)	2.88e-07	Y	N	Smp_133490.1
	MAPK	FhHiC23_g5159.t2	P70618	Mitogen-activated protein kinase 14 (MAP kinase 14) (MAPK 14) (EC 2.7.11.24) (CRK1) (Mitogen-activated protein kinase p38 alpha) (MAP kinase p38 alpha); Rattus norvegicus (Rat)	8.71e-142	Y	Y	gene-D915_005042.t1	95.946	0	P47811	Mitogen-activated protein kinase 14 (MAP kinase 14) (MAPK 14) (EC 2.7.11.24) (CRK1) (Mitogen-activated protein kinase p38 alpha) (MAP kinase p38 alpha); Mus musculus (Mouse)	3.75e-153	Y	Y	Smp_133020.1
	NLK	FhHiC23_g1207.t1	Q8QGV6	Serine/threonine-protein kinase NLK2 (EC 2.7.11.24) (Nemo-like kinase 2) (Nlk.2) (xNLK); Xenopus laevis (African clawed frog)	7.19e-91	Y	Y	gene-D915_007142.t1	99.408	0	A8XSC1	Serine/threonine kinase NLK (EC 2.7.11.24) (Loss of intestine protein 1) (Nemo-like kinase); Caenorhabditis briggsae	2.08e-36	Y	Y	Smp_140700.1
	NLK	FhHiC23_g7647.t1	Q8QGV6	Serine/threonine-protein kinase NLK2 (EC 2.7.11.24) (Nemo-like kinase 2) (Nlk.2) (xNLK); Xenopus laevis (African clawed frog)	1.57e-128	Y	Y	gene-D915_006114.t1	100	0	Q8QGV6	Serine/threonine-protein kinase NLK2 (EC 2.7.11.24) (Nemo-like kinase 2) (Nlk.2) (xNLK); Xenopus laevis (African clawed frog)	1.57e-128	Y	Y	Smp_074080.1
	PRP4K	FhHiC23_g13141.t1	Q08DZ2	Serine/threonine-protein kinase PRP4 homolog (EC 2.7.11.1) (PRP4 pre-mRNA-processing factor 4 homolog); Bos taurus (Bovine)	0	Y	Y	gene-D915_009313.t1	100	0	Q08DZ2	Serine/threonine-protein kinase PRP4 homolog (EC 2.7.11.1) (PRP4 pre-mRNA-processing factor 4 homolog); Bos taurus (Bovine)	0	Y	Y	Smp_068960.1
	SRPK	FhHiC23_g1224.t1	Q9UPE1	SRSF protein kinase 3 (EC 2.7.11.1) (Muscle-specific serine kinase 1) (MSSK-1) (Serine/arginine-rich protein-specific kinase 3) (SR-protein-specific kinase 3) (Serine/threonine-protein kinase 23); Homo sapiens (Human)	5.26e-101	Y	Y	gene-D915_004359.t1	99.743	0	O54781	SRSF protein kinase 2 (EC 2.7.11.1) (SFRS protein kinase 2) (Serine/arginine-rich protein-specific kinase 2) (SR-protein-specific kinase 2) [Cleaved into: SRSF protein kinase 2 N-terminal; SRSF protein kinase 2 C-terminal]; Mus musculus (Mouse)	1.07e-81	Y	Y	Smp_041770.1
	Unknown	FhHiC23_g1995.t1	Q54LR6	Probable serine/threonine-protein kinase DDB_G0286481 (EC 2.7.11.1); Dictyostelium discoideum (Social amoeba)	1.2e-16	Y	Y	gene-D915_009626.t1	100	0	Q54LR6	Probable serine/threonine-protein kinase DDB_G0286481 (EC 2.7.11.1); Dictyostelium discoideum (Social amoeba)	1.47e-16	Y	Y	Smp_090890.1
Other	AAK	FhHiC23_g16574.t1	Q3UHJ0	AP2-associated protein kinase 1 (EC 2.7.11.1) (Adaptor-associated kinase 1); Mus musculus (Mouse)	6.93e-97	Y	Y	gene-D915_000707.t1	100	0	Q3UHJ0	AP2-associated protein kinase 1 (EC 2.7.11.1) (Adaptor-associated kinase 1); Mus musculus (Mouse)	6.93e-97	Y	Y	Smp_047190.1
	AURK	FhHiC23_g15330.t1	Q9N0X0	Aurora kinase B (EC 2.7.11.1) (Aurora 1) (Aurora- and IPL1-like midbody-associated protein 1) (AIM-1) (Aurora/IPL1-related kinase 2) (ARK-2) (Aurora-related kinase 2) (STK-1) (Serine/threonine-protein kinase 12) (Serine/threonine-protein kinase 5) (Serine/threonine-protein kinase aurora-B); Sus scrofa (Pig)	2.88e-117	Y	Y	gene-D915_007263.t1	100	0	Q9N0X0	Aurora kinase B (EC 2.7.11.1) (Aurora 1) (Aurora- and IPL1-like midbody-associated protein 1) (AIM-1) (Aurora/IPL1-related kinase 2) (ARK-2) (Aurora-related kinase 2) (STK-1) (Serine/threonine-protein kinase 12) (Serine/threonine-protein kinase 5) (Serine/threonine-protein kinase aurora-B); Sus scrofa (Pig)	2.43e-117	Y	Y	Smp_335730.1
	AURK	FhHiC23_g16236.t1	Q54WX4	Aurora kinase (EC 2.7.11.1); Dictyostelium discoideum (Social amoeba)	7.75e-43	Y	Y	-	-	-	-	-	-	-	-	Smp_162710.1
	AURK	FhHiC23_g7920.t1	O14965	Aurora kinase A (EC 2.7.11.1) (Aurora 2) (Aurora/IPL1-related kinase 1) (ARK-1) (Aurora-related kinase 1) (Breast tumor-amplified kinase) (Ipl1- and aurora-related kinase 1) (Serine/threonine-protein kinase 15) (Serine/threonine-protein kinase 6) (Serine/threonine-protein kinase Ayk1) (Serine/threonine-protein kinase aurora-A); Homo sapiens (Human)	2.33e-56	Y	Y	gene-D915_005292.t1	99.16	4.78e-178	Q54WX4	Aurora kinase (EC 2.7.11.1); Dictyostelium discoideum (Social amoeba)	7.91e-99	Y	Y	Smp_162710.1
	CDC7	FhHiC23_g7980.t1	O00311	Cell division cycle 7-related protein kinase (CDC7-related kinase) (HsCdc7) (huCdc7) (EC 2.7.11.1); Homo sapiens (Human)	7.22e-48	Y	Y	gene-D915_004111.t1	99.812	0	O00311	Cell division cycle 7-related protein kinase (CDC7-related kinase) (HsCdc7) (huCdc7) (EC 2.7.11.1); Homo sapiens (Human)	4.21e-49	Y	Y	Smp_177120.1
	CSNK2	FhHiC23_g10935.t1	P21868	Casein kinase II subunit alpha (CK II) (EC 2.7.11.1); Gallus gallus (Chicken)	0	Y	Y	gene-D915_000427.t1	100	0	O76484	Casein kinase II subunit alpha (CK II subunit alpha) (EC 2.7.11.1); Spodoptera frugiperda (Fall armyworm)	0	Y	Y	Smp_099030.2
	CSNK2A	FhHiC23_g9474.t1	O76484	Casein kinase II subunit alpha (CK II subunit alpha) (EC 2.7.11.1); Spodoptera frugiperda (Fall armyworm)	0	Y	Y	gene-D915_004801.t1	99.737	0	O76484	Casein kinase II subunit alpha (CK II subunit alpha) (EC 2.7.11.1); Spodoptera frugiperda (Fall armyworm)	0	Y	Y	Smp_099030.2
	DSTYK	FhHiC23_g7344.t1	A2CI35	Dual serine/threonine and tyrosine protein kinase (EC 2.7.12.1) (Dusty protein kinase) (Dusty PK) (Receptor-interacting serine/threonine-protein kinase 5); Strongylocentrotus purpuratus (Purple sea urchin)	1.04e-134	Y	Y	gene-D915_007212.t1	99.224	0	A2CI35	Dual serine/threonine and tyrosine protein kinase (EC 2.7.12.1) (Dusty protein kinase) (Dusty PK) (Receptor-interacting serine/threonine-protein kinase 5); Strongylocentrotus purpuratus (Purple sea urchin)	5.96e-133	Y	Y	Smp_097940.2
	EIF2AK	FhHiC23_g10228.t1	D4A7V9	eIF-2-alpha kinase GCN2 (EC 2.7.11.1) (Eukaryotic translation initiation factor 2-alpha kinase 4) (GCN2-like protein); Rattus norvegicus (Rat)	8.55e-74	Y	Y	gene-D915_002707.t1	97.862	0	D4A7V9	eIF-2-alpha kinase GCN2 (EC 2.7.11.1) (Eukaryotic translation initiation factor 2-alpha kinase 4) (GCN2-like protein); Rattus norvegicus (Rat)	4.42e-71	Y	Y	Smp_337460.1
	EIF2AK	FhHiC23_g15836.t1	Q9HGN1	eIF-2-alpha kinase GCN2 (Serine/threonine-protein kinase gcn2) (EC 2.7.11.1) (Serine/threonine-protein kinase ppk28); Schizosaccharomyces pombe (strain 972 / ATCC 24843) (Fission yeast)	1.48e-09	Y	Y	gene-D915_007882.t1	99.668	0	Q9HGN1	eIF-2-alpha kinase GCN2 (Serine/threonine-protein kinase gcn2) (EC 2.7.11.1) (Serine/threonine-protein kinase ppk28); Schizosaccharomyces pombe (strain 972 / ATCC 24843) (Fission yeast)	1.21e-09	Y	Y	Smp_141440.1
	EIF2AK	FhHiC23_g62.t1	D4A7V9	eIF-2-alpha kinase GCN2 (EC 2.7.11.1) (Eukaryotic translation initiation factor 2-alpha kinase 4) (GCN2-like protein); Rattus norvegicus (Rat)	6.52e-39	Y	Y	gene-D915_008166.t1	98.974	0	D4A7V9	eIF-2-alpha kinase GCN2 (EC 2.7.11.1) (Eukaryotic translation initiation factor 2-alpha kinase 4) (GCN2-like protein); Rattus norvegicus (Rat)	6.75e-41	Y	Y	Smp_060940.1
	ERN	FhHiC23_g16298.t1	Q09499	Serine/threonine-protein kinase/endoribonuclease ire-1 (Inositol-requiring protein 2) [Includes: Serine/threonine-protein kinase (EC 2.7.11.1); Endoribonuclease (EC 3.1.26.-)]; Caenorhabditis elegans	2.9e-36	Y	Y	gene-D915_005804.t1	96.028	0	Q9Z2E3	Serine/threonine-protein kinase/endoribonuclease IRE2 (Endoplasmic reticulum-to-nucleus signaling 2) (Inositol-requiring protein 2) (Ire1-beta) (IRE1b) (mIre1) [Includes: Serine/threonine-protein kinase (EC 2.7.11.1); Endoribonuclease (EC 3.1.26.-)]; Mus musculus (Mouse)	1e-28	Y	Y	Smp_169980.1
	GAK	FhHiC23_g12146.t1	Q99KY4	Cyclin-G-associated kinase (EC 2.7.11.1); Mus musculus (Mouse)	2.02e-140	Y	Y	gene-D915_000627.t1	97.704	0	P97874	Cyclin-G-associated kinase (EC 2.7.11.1); Rattus norvegicus (Rat)	1.93e-101	Y	Y	Smp_047190.1
	HASPIN	FhHiC23_g4248.t1	Q9Z0R0	Serine/threonine-protein kinase haspin (EC 2.7.11.1) (Germ cell-specific gene 2 protein) (Haploid germ cell-specific nuclear protein kinase); Mus musculus (Mouse)	4.3e-76	Y	Y	gene-D915_008234.t1	99.746	0	Q9Z0R0	Serine/threonine-protein kinase haspin (EC 2.7.11.1) (Germ cell-specific gene 2 protein) (Haploid germ cell-specific nuclear protein kinase); Mus musculus (Mouse)	8.92e-78	Y	Y	Smp_158950.1
	NEK	FhHiC23_g13053.t1	Q8WNU8	Serine/threonine-protein kinase Nek11 (EC 2.7.11.1) (Never in mitosis A-related kinase 11) (NimA-related protein kinase 11); Macaca fascicularis (Crab-eating macaque) (Cynomolgus monkey)	7.32e-64	Y	Y	gene-D915_006982.t1	99.322	0	Q8WNU8	Serine/threonine-protein kinase Nek11 (EC 2.7.11.1) (Never in mitosis A-related kinase 11) (NimA-related protein kinase 11); Macaca fascicularis (Crab-eating macaque) (Cynomolgus monkey)	6.85e-69	Y	Y	Smp_304500.1
	NEK	FhHiC23_g1349.t2	Q96PY6	Serine/threonine-protein kinase Nek1 (EC 2.7.11.1) (Never in mitosis A-related kinase 1) (NimA-related protein kinase 1) (Renal carcinoma antigen NY-REN-55); Homo sapiens (Human)	2.27e-137	Y	Y	gene-D915_008022.t1	99.688	0	Q96PY6	Serine/threonine-protein kinase Nek1 (EC 2.7.11.1) (Never in mitosis A-related kinase 1) (NimA-related protein kinase 1) (Renal carcinoma antigen NY-REN-55); Homo sapiens (Human)	2.48e-137	Y	Y	Smp_241510.1
	NEK	FhHiC23_g3813.t1	Q8TD19	Serine/threonine-protein kinase Nek9 (EC 2.7.11.1) (Nercc1 kinase) (Never in mitosis A-related kinase 9) (NimA-related protein kinase 9) (NimA-related kinase 8) (Nek8); Homo sapiens (Human)	4.07e-13	Y	Y	gene-D915_008949.t1	100	1.98e-118	Q10407	MAP kinase kinase kinase mkh1 (EC 2.7.11.25); Schizosaccharomyces pombe (strain 972 / ATCC 24843) (Fission yeast)	9.12e-17	Y	Y	Smp_146290.1
	NEK	FhHiC23_g8222.t1	P51957	Serine/threonine-protein kinase Nek4 (EC 2.7.11.1) (Never in mitosis A-related kinase 4) (NimA-related protein kinase 4) (Serine/threonine-protein kinase 2) (Serine/threonine-protein kinase NRK2); Homo sapiens (Human)	4.09e-111	Y	Y	gene-D915_006187.t1	98.94	0	P51957	Serine/threonine-protein kinase Nek4 (EC 2.7.11.1) (Never in mitosis A-related kinase 4) (NimA-related protein kinase 4) (Serine/threonine-protein kinase 2) (Serine/threonine-protein kinase NRK2); Homo sapiens (Human)	7.78e-117	Y	Y	Smp_346490.1
	NEK	FhHiC23_g9724.t1	Q8TDX7	Serine/threonine-protein kinase Nek7 (EC 2.7.11.34) (Never in mitosis A-related kinase 7) (NimA-related protein kinase 7); Homo sapiens (Human)	1.28e-131	Y	Y	gene-D915_004134.t1	93.023	0	Q8TDX7	Serine/threonine-protein kinase Nek7 (EC 2.7.11.34) (Never in mitosis A-related kinase 7) (NimA-related protein kinase 7); Homo sapiens (Human)	2.46e-139	Y	Y	Smp_097940.1
	NRBP	gene-D915_007720.t1	Q99J45	Nuclear receptor-binding protein (HLS7-interacting protein kinase) (MLF1 adapter molecule); Mus musculus (Mouse)	2.39e-34	Y	Y	FhHiC23_g11539.t1	88.686	0	Q99J45	Nuclear receptor-binding protein (HLS7-interacting protein kinase) (MLF1 adapter molecule); Mus musculus (Mouse)	9.6e-11	Y	Y	Smp_046140.1
	PAN3	gene-D915_003520.t1	A1L1C7	PAN2-PAN3 deadenylation complex subunit pan3 (PAB1P-dependent poly(A)-specific ribonuclease) (Poly(A)-nuclease deadenylation complex subunit 3) (PAN deadenylation complex subunit 3); Xenopus tropicalis (Western clawed frog) (Silurana tropicalis)	5.21e-71	Y	Y	FhHiC23_g771.t1	99.08	0	A1L1C7	PAN2-PAN3 deadenylation complex subunit pan3 (PAB1P-dependent poly(A)-specific ribonuclease) (Poly(A)-nuclease deadenylation complex subunit 3) (PAN deadenylation complex subunit 3); Xenopus tropicalis (Western clawed frog) (Silurana tropicalis)	2.35e-70	Y	Y	Smp_064020.1
	PIK3R	FhHiC23_g7156.t1	Q99570	Phosphoinositide 3-kinase regulatory subunit 4 (PI3-kinase regulatory subunit 4) (EC 2.7.11.1) (PI3-kinase p150 subunit) (Phosphoinositide 3-kinase adaptor protein); Homo sapiens (Human)	4.38e-62	Y	Y	gene-D915_006916.t1	99.829	0	Q99570	Phosphoinositide 3-kinase regulatory subunit 4 (PI3-kinase regulatory subunit 4) (EC 2.7.11.1) (PI3-kinase p150 subunit) (Phosphoinositide 3-kinase adaptor protein); Homo sapiens (Human)	3.01e-107	Y	Y	Smp_123610.1
	PINK1	FhHiC23_g12750.t1	Q99MQ3	Serine/threonine-protein kinase PINK1, mitochondrial (EC 2.7.11.1) (BRPK) (PTEN-induced putative kinase protein 1); Mus musculus (Mouse)	4.33e-17	Y	Y	gene-D915_006252.t1	99.82	0	Q99MQ3	Serine/threonine-protein kinase PINK1, mitochondrial (EC 2.7.11.1) (BRPK) (PTEN-induced putative kinase protein 1); Mus musculus (Mouse)	1.48e-17	Y	Y	Smp_056390.1
	PLK	FhHiC23_g13468.t1	P53351	Serine/threonine-protein kinase PLK2 (EC 2.7.11.21) (Polo-like kinase 2) (PLK-2) (Serine/threonine-protein kinase SNK) (Serum-inducible kinase); Mus musculus (Mouse)	2.28e-26	Y	Y	gene-D915_002076.t1	98.335	0	P53351	Serine/threonine-protein kinase PLK2 (EC 2.7.11.21) (Polo-like kinase 2) (PLK-2) (Serine/threonine-protein kinase SNK) (Serum-inducible kinase); Mus musculus (Mouse)	3.49e-27	Y	Y	Smp_079410.1
	PLK	FhHiC23_g6087.t1	Q5R9Z7	Serine/threonine-protein kinase PLK4 (EC 2.7.11.21) (Polo-like kinase 4) (PLK-4) (Serine/threonine-protein kinase Sak); Pongo abelii (Sumatran orangutan) (Pongo pygmaeus abelii)	2.26e-108	Y	Y	gene-D915_000406.t1	99.891	0	Q5R9Z7	Serine/threonine-protein kinase PLK4 (EC 2.7.11.21) (Polo-like kinase 4) (PLK-4) (Serine/threonine-protein kinase Sak); Pongo abelii (Sumatran orangutan) (Pongo pygmaeus abelii)	2.75e-108	Y	Y	Smp_079410.1
	PLK	FhHiC23_g6132.t1	Q62673	Serine/threonine-protein kinase PLK1 (EC 2.7.11.21) (Polo-like kinase 1) (PLK-1); Rattus norvegicus (Rat)	0	Y	Y	gene-D915_002620.t1	96.296	0	Q62673	Serine/threonine-protein kinase PLK1 (EC 2.7.11.21) (Polo-like kinase 1) (PLK-1); Rattus norvegicus (Rat)	0	Y	Y	Smp_009600.1
	SCYL	FhHiC23_g13134.t1	Q6P3W7	SCY1-like protein 2 (Coated vesicle-associated kinase of 104 kDa); Homo sapiens (Human)	2.22e-70	Y	Y	gene-D915_005097.t1	90.187	0	Q6P3W7	SCY1-like protein 2 (Coated vesicle-associated kinase of 104 kDa); Homo sapiens (Human)	1.8e-70	Y	Y	Smp_158720.1
	SCYL	FhHiC23_g14973.t1	Q9DBQ7	Protein-associating with the carboxyl-terminal domain of ezrin (Ezrin-binding protein PACE-1) (SCY1-like protein 3); Mus musculus (Mouse)	9.68e-28	Y	Y	gene-D915_009688.t1	94.348	0	Q9DBQ7	Protein-associating with the carboxyl-terminal domain of ezrin (Ezrin-binding protein PACE-1) (SCY1-like protein 3); Mus musculus (Mouse)	6.82e-35	Y	Y	Smp_347050.1
	SCYL	FhHiC23_g290.t2	Q6P3W7	SCY1-like protein 2 (Coated vesicle-associated kinase of 104 kDa); Homo sapiens (Human)	1.86e-180	Y	Y	gene-D915_007571.t1	96.42	0	Q6P3W7	SCY1-like protein 2 (Coated vesicle-associated kinase of 104 kDa); Homo sapiens (Human)	0	Y	Y	Smp_126740.1
	STK16	FhHiC23_g2882.t1	P57760	Serine/threonine-protein kinase 16 (EC 2.7.11.1) (Myristoylated and palmitoylated serine/threonine-protein kinase) (MPSK) (Protein kinase PKL12) (TGF-beta-stimulated factor 1) (TSF-1) (Tyrosine-protein kinase STK16) (EC 2.7.10.2); Rattus norvegicus (Rat)	6.43e-59	Y	Y	gene-D915_003684.t1	94.909	0	P57760	Serine/threonine-protein kinase 16 (EC 2.7.11.1) (Myristoylated and palmitoylated serine/threonine-protein kinase) (MPSK) (Protein kinase PKL12) (TGF-beta-stimulated factor 1) (TSF-1) (Tyrosine-protein kinase STK16) (EC 2.7.10.2); Rattus norvegicus (Rat)	5.38e-46	Y	Y	Smp_126460.1
	STK36	FhHiC23_g7112.t1	Q5RAJ5	Serine/threonine-protein kinase 36 (EC 2.7.11.1) (Fused homolog); Pongo abelii (Sumatran orangutan) (Pongo pygmaeus abelii)	6.87e-94	Y	Y	gene-D915_001380.t1	96.443	0	Q5RAJ5	Serine/threonine-protein kinase 36 (EC 2.7.11.1) (Fused homolog); Pongo abelii (Sumatran orangutan) (Pongo pygmaeus abelii)	5.04e-118	Y	Y	Smp_132260.1
	STKLD	FhHiC23_g5666.t1	G4N7X0	Mitogen-activated protein kinase kinae kinase MST11 (MAPKKK MST11) (EC 2.7.11.24) (MEKK MST11); Pyricularia oryzae (strain 70-15 / ATCC MYA-4617 / FGSC 8958) (Rice blast fungus) (Magnaporthe oryzae)	1.63e-06	Y	Y	gene-D915_004720.t1	100	0	Q8NE28	Serine/threonine kinase-like domain-containing protein STKLD1 (Serine/threonine kinase-like domain-containing protein 1) (Sugen kinase 071); Homo sapiens (Human)	5.9e-22	Y	Y	Smp_343410.1
	TBCK	FhHiC23_g12609.t1	Q8BM85	TBC domain-containing protein kinase-like protein; Mus musculus (Mouse)	7.45e-94	Y	Y	gene-D915_004196.t1	98.619	0	Q8BM85	TBC domain-containing protein kinase-like protein; Mus musculus (Mouse)	3.97e-91	Y	Y	Smp_245360.1
	TEX14	FhHiC23_g206.t1	F1MJR8	Inactive serine/threonine-protein kinase TEX14 (Testis-expressed sequence 14) (Testis-expressed sequence 14 protein); Bos taurus (Bovine)	1.43e-05	Y	Y	gene-D915_000816.t1	99.631	0	-	-	-	-	N	Smp_131630.1
	TLK	FhHiC23_g2533.t1	O55047	Serine/threonine-protein kinase tousled-like 2 (EC 2.7.11.1) (PKU-alpha) (Tousled-like kinase 2); Mus musculus (Mouse)	0	Y	Y	gene-D915_004052.t1	99.817	0	O55047	Serine/threonine-protein kinase tousled-like 2 (EC 2.7.11.1) (PKU-alpha) (Tousled-like kinase 2); Mus musculus (Mouse)	0	Y	Y	Smp_141580.1
	TP53RK	FhHiC23_g4945.t1	Q2U3T8	EKC/KEOPS complex subunit bud32 (EC 3.6.-.-) (Atypical serine/threonine protein kinase bud32) (EC 2.7.11.1); Aspergillus oryzae (strain ATCC 42149 / RIB 40) (Yellow koji mold)	3.2e-15	Y	Y	gene-D915_010278.t1	71.6	1.24e-107	Q8N6V9	Testis-expressed protein 9; Homo sapiens (Human)	1.48e-30	N	Y	Smp_213160.1
	TTK	FhHiC23_g12468.t1	P35761	Dual specificity protein kinase TTK (EC 2.7.12.1) (ESK) (PYT); Mus musculus (Mouse)	1.12e-50	Y	Y	gene-D915_008029.t1	100	0	P35761	Dual specificity protein kinase TTK (EC 2.7.12.1) (ESK) (PYT); Mus musculus (Mouse)	6.16e-51	Y	Y	Smp_171610.1
	ULK	FhHiC23_g1.t1	Q8IYT8	Serine/threonine-protein kinase ULK2 (EC 2.7.11.1) (Unc-51-like kinase 2); Homo sapiens (Human)	6.99e-41	Y	Y	gene-D915_005762.t1	100	0	-	-	-	-	N	Smp_157350.1
	ULK	FhHiC23_g2835.t1	Q6PHR2	Serine/threonine-protein kinase ULK3 (EC 2.7.11.1) (Unc-51-like kinase 3); Homo sapiens (Human)	1.38e-95	Y	Y	gene-D915_001867.t1	98.447	0	Q5ZJH6	Serine/threonine-protein kinase ULK3 (EC 2.7.11.1) (Unc-51-like kinase 3); Gallus gallus (Chicken)	3.13e-92	Y	Y	Smp_145190.2
	ULK	FhHiC23_g3118.t1	Q96C45	Serine/threonine-protein kinase ULK4 (EC 2.7.11.1) (Unc-51-like kinase 4); Homo sapiens (Human)	4.05e-16	Y	Y	gene-D915_005057.t1	97.539	0	Q3V129	Serine/threonine-protein kinase ULK4 (EC 2.7.11.1) (Unc-51-like kinase 4); Mus musculus (Mouse)	7.19e-69	Y	Y	Smp_153870.1
	ULK	FhHiC23_g697.t1	Q8IYT8	Serine/threonine-protein kinase ULK2 (EC 2.7.11.1) (Unc-51-like kinase 2); Homo sapiens (Human)	2.61e-60	Y	Y	gene-D915_007872.t1	99.394	0	Q8IYT8	Serine/threonine-protein kinase ULK2 (EC 2.7.11.1) (Unc-51-like kinase 2); Homo sapiens (Human)	1.05e-63	Y	Y	Smp_157350.1
	ULK	FhHiC23_g699.t1	Q23023	Serine/threonine-protein kinase unc-51 (EC 2.7.11.1) (Uncoordinated protein 51); Caenorhabditis elegans	2.81e-07	Y	Y	gene-D915_007873.t1	90.476	1.34e-33	Q23023	Serine/threonine-protein kinase unc-51 (EC 2.7.11.1) (Uncoordinated protein 51); Caenorhabditis elegans	9.34e-20	Y	Y	Smp_157350.1
	ULK	FhHiC23_g700.t2	Q23023	Serine/threonine-protein kinase unc-51 (EC 2.7.11.1) (Uncoordinated protein 51); Caenorhabditis elegans	6.87e-44	Y	Y	gene-D915_005537.t1	94.573	0	O70405	Serine/threonine-protein kinase ULK1 (EC 2.7.11.1) (Serine/threonine-protein kinase Unc51.1) (Unc-51-like kinase 1); Mus musculus (Mouse)	7.12e-23	Y	Y	Smp_157350.1
	WEE	FhHiC23_g13583.t1	P0C1S8	Wee1-like protein kinase 2 (EC 2.7.10.2) (Wee1-like protein kinase 1B) (Wee1B kinase); Homo sapiens (Human)	2.88e-25	Y	Y	gene-D915_009129.t1	100	0	P0C1S8	Wee1-like protein kinase 2 (EC 2.7.10.2) (Wee1-like protein kinase 1B) (Wee1B kinase); Homo sapiens (Human)	2.88e-25	Y	Y	Smp_304720.1
	WNK	FhHiC23_g5111.t3	Q9H4A3	Serine/threonine-protein kinase WNK1 (EC 2.7.11.1) (Erythrocyte 65 kDa protein) (p65) (Kinase deficient protein) (Protein kinase lysine-deficient 1) (Protein kinase with no lysine 1) (hWNK1); Homo sapiens (Human)	8.74e-67	Y	Y	gene-D915_003672.t1	99.689	0	Q9H4A3	Serine/threonine-protein kinase WNK1 (EC 2.7.11.1) (Erythrocyte 65 kDa protein) (p65) (Kinase deficient protein) (Protein kinase lysine-deficient 1) (Protein kinase with no lysine 1) (hWNK1); Homo sapiens (Human)	1.14e-65	Y	Y	Smp_246620.1
RGC	NPR	FhHiC23_g14632.t1	P18293	Atrial natriuretic peptide receptor 1 (EC 4.6.1.2) (Atrial natriuretic peptide receptor type A) (ANP-A) (ANPR-A) (NPR-A) (Guanylate cyclase A) (GC-A); Mus musculus (Mouse)	1.63e-170	Y	Y	gene-D915_000936.t1	100	0	P18293	Atrial natriuretic peptide receptor 1 (EC 4.6.1.2) (Atrial natriuretic peptide receptor type A) (ANP-A) (ANPR-A) (NPR-A) (Guanylate cyclase A) (GC-A); Mus musculus (Mouse)	1.63e-170	Y	Y	Smp_142620.1
	NPR	FhHiC23_g16396.t2	P18910	Atrial natriuretic peptide receptor 1 (EC 4.6.1.2) (Atrial natriuretic peptide receptor type A) (ANP-A) (ANPR-A) (NPR-A) (Guanylate cyclase A) (GC-A); Rattus norvegicus (Rat)	3.89e-121	Y	Y	gene-D915_004619.t1	97.741	0	P18910	Atrial natriuretic peptide receptor 1 (EC 4.6.1.2) (Atrial natriuretic peptide receptor type A) (ANP-A) (ANPR-A) (NPR-A) (Guanylate cyclase A) (GC-A); Rattus norvegicus (Rat)	4.23e-117	Y	Y	Smp_085680.1
STE	MAP2K	FhHiC23_g10233.t1	Q91447	Dual specificity mitogen-activated protein kinase kinase 1 (MAP kinase kinase 1) (MAPKK 1) (EC 2.7.12.2) (ERK activator kinase 1) (MAPK/ERK kinase 1) (MEK1); Serinus canaria (Island canary) (Fringilla canaria)	1.64e-88	Y	Y	gene-D915_002477.t1	99.793	0	Q91447	Dual specificity mitogen-activated protein kinase kinase 1 (MAP kinase kinase 1) (MAPKK 1) (EC 2.7.12.2) (ERK activator kinase 1) (MAPK/ERK kinase 1) (MEK1); Serinus canaria (Island canary) (Fringilla canaria)	1.73e-88	Y	Y	Smp_151670.1
	MAP2K	FhHiC23_g15613.t1	Q91447	Dual specificity mitogen-activated protein kinase kinase 1 (MAP kinase kinase 1) (MAPKK 1) (EC 2.7.12.2) (ERK activator kinase 1) (MAPK/ERK kinase 1) (MEK1); Serinus canaria (Island canary) (Fringilla canaria)	4.82e-138	Y	Y	gene-D915_001287.t1	99.814	0	Q91447	Dual specificity mitogen-activated protein kinase kinase 1 (MAP kinase kinase 1) (MAPKK 1) (EC 2.7.12.2) (ERK activator kinase 1) (MAPK/ERK kinase 1) (MEK1); Serinus canaria (Island canary) (Fringilla canaria)	2.65e-138	Y	Y	Smp_026510.1
	MAP2K	FhHiC23_g4073.t1	Q07192	Dual specificity mitogen-activated protein kinase kinase 2 (MAP kinase kinase 2) (MAPKK 2) (EC 2.7.12.2) (MAPK-ERK kinase 2); Xenopus laevis (African clawed frog)	1.58e-130	Y	Y	gene-D915_010400.t1/gene-D915_006530.t1	99.487	4.24e-145	Q07192	Dual specificity mitogen-activated protein kinase kinase 2 (MAP kinase kinase 2) (MAPKK 2) (EC 2.7.12.2) (MAPK-ERK kinase 2); Xenopus laevis (African clawed frog)	5.76e-60	Y	Y	Smp_086690.1
	MAP2K	FhHiC23_g5241.t1	Q5E9X2	Dual specificity mitogen-activated protein kinase kinase 6 (MAP kinase kinase 6) (MAPKK 6) (EC 2.7.12.2) (MAPK/ERK kinase 6) (MEK 6); Bos taurus (Bovine)	4.35e-76	Y	Y	gene-D915_005833.t1	100	0	Q5E9X2	Dual specificity mitogen-activated protein kinase kinase 6 (MAP kinase kinase 6) (MAPKK 6) (EC 2.7.12.2) (MAPK/ERK kinase 6) (MEK 6); Bos taurus (Bovine)	1.35e-77	Y	Y	Smp_073510.1
	MAP2K	gene-D915_010193.t1	O14733	Dual specificity mitogen-activated protein kinase kinase 7 (MAP kinase kinase 7) (MAPKK 7) (EC 2.7.12.2) (JNK-activating kinase 2) (MAPK/ERK kinase 7) (MEK 7) (Stress-activated protein kinase kinase 4) (SAPK kinase 4) (SAPKK-4) (SAPKK4) (c-Jun N-terminal kinase kinase 2) (JNK kinase 2) (JNKK 2); Homo sapiens (Human)	1.5e-86	Y	Y	-	-	-	-	-	-	-	-	Smp_301780.1
	MAP3K	FhHiC23_g11005.t1	Q6ZN16	Mitogen-activated protein kinase kinase kinase 15 (EC 2.7.11.25) (Apoptosis signal-regulating kinase 3) (MAPK/ERK kinase kinase 15) (MEK kinase 15) (MEKK 15); Homo sapiens (Human)	0	Y	Y	gene-D915_004118.t1	95.37	0	Q6ZN16	Mitogen-activated protein kinase kinase kinase 15 (EC 2.7.11.25) (Apoptosis signal-regulating kinase 3) (MAPK/ERK kinase kinase 15) (MEK kinase 15) (MEKK 15); Homo sapiens (Human)	2.07e-151	Y	Y	Smp_333260.1
	MAP3K	FhHiC23_g13216.t3	Q9V3Q6	Mitogen-activated protein kinase kinase kinase 7 (EC 2.7.11.25) (TGF-beta-activated kinase 1) (dTAK1); Drosophila melanogaster (Fruit fly)	2.25e-38	Y	Y	gene-D915_008374.t1	100	0	Q9V3Q6	Mitogen-activated protein kinase kinase kinase 7 (EC 2.7.11.25) (TGF-beta-activated kinase 1) (dTAK1); Drosophila melanogaster (Fruit fly)	2.25e-38	Y	Y	Smp_058790.1
	MAP3K	FhHiC23_g15794.t1	Q3U1V8	Mitogen-activated protein kinase kinase kinase 9 (EC 2.7.11.25); Mus musculus (Mouse)	1.3e-62	Y	Y	gene-D915_006472.t1	98.714	0	Q3U1V8	Mitogen-activated protein kinase kinase kinase 9 (EC 2.7.11.25); Mus musculus (Mouse)	1.7e-62	Y	Y	Smp_176580.1
	MAP3K	FhHiC23_g289.t1	Q13233	Mitogen-activated protein kinase kinase kinase 1 (EC 2.7.11.25) (MAPK/ERK kinase kinase 1) (MEK kinase 1) (MEKK 1) (EC 2.3.2.27); Homo sapiens (Human)	2.7e-72	Y	Y	gene-D915_002287.t1	98.639	0	Q13233	Mitogen-activated protein kinase kinase kinase 1 (EC 2.7.11.25) (MAPK/ERK kinase kinase 1) (MEK kinase 1) (MEKK 1) (EC 2.3.2.27); Homo sapiens (Human)	4.08e-68	Y	Y	Smp_050380.1
	MAP3K	FhHiC23_g3535.t1	Q9Y6R4	Mitogen-activated protein kinase kinase kinase 4 (EC 2.7.11.25) (MAP three kinase 1) (MAPK/ERK kinase kinase 4) (MEK kinase 4) (MEKK 4); Homo sapiens (Human)	2.44e-39	Y	Y	gene-D915_005277.t1	99.544	0	Q9Y6R4	Mitogen-activated protein kinase kinase kinase 4 (EC 2.7.11.25) (MAP three kinase 1) (MAPK/ERK kinase kinase 4) (MEK kinase 4) (MEKK 4); Homo sapiens (Human)	3.15e-39	Y	Y	Smp_050380.1
	MAP3K	FhHiC23_g9886.t1	Q12852	Mitogen-activated protein kinase kinase kinase 12 (EC 2.7.11.25) (Dual leucine zipper bearing kinase) (DLK) (Leucine-zipper protein kinase) (ZPK) (MAPK-upstream kinase) (MUK) (Mixed lineage kinase); Homo sapiens (Human)	3.42e-140	Y	Y	gene-D915_001387.t1	99.552	0	Q12852	Mitogen-activated protein kinase kinase kinase 12 (EC 2.7.11.25) (Dual leucine zipper bearing kinase) (DLK) (Leucine-zipper protein kinase) (ZPK) (MAPK-upstream kinase) (MUK) (Mixed lineage kinase); Homo sapiens (Human)	1.37e-139	Y	Y	Smp_125370.1
	MAP4K	FhHiC23_g1883.t1	Q8IVH8	Mitogen-activated protein kinase kinase kinase kinase 3 (EC 2.7.11.1) (Germinal center kinase-related protein kinase) (GLK) (MAPK/ERK kinase kinase kinase 3) (MEK kinase kinase 3) (MEKKK 3); Homo sapiens (Human)	7.76e-66	Y	Y	gene-D915_003405.t1	97.101	0	Q924I2	Mitogen-activated protein kinase kinase kinase kinase 3 (EC 2.7.11.1) (Germinal center kinase-related protein kinase) (GLK) (MAPK/ERK kinase kinase kinase 3) (MEK kinase kinase 3) (MEKKK 3); Rattus norvegicus (Rat)	2.39e-116	Y	Y	Smp_212600.1
	MAP4K	FhHiC23_g5432.t1	Q9Y4K4	Mitogen-activated protein kinase kinase kinase kinase 5 (EC 2.7.11.1) (Kinase homologous to SPS1/STE20) (KHS) (MAPK/ERK kinase kinase kinase 5) (MEK kinase kinase 5) (MEKKK 5); Homo sapiens (Human)	1.27e-102	Y	Y	gene-D915_005841.t1	93.803	0	Q8BPM2	Mitogen-activated protein kinase kinase kinase kinase 5 (EC 2.7.11.1) (MAPK/ERK kinase kinase kinase 5) (MEK kinase kinase 5) (MEKKK 5); Mus musculus (Mouse)	2.45e-102	Y	Y	Smp_005190.3
	OXSR	FhHiC23_g14701.t1	A0A8I5ZNK2	Serine/threonine-protein kinase OSR1 (EC 2.7.11.1) (Oxidative stress-responsive 1 protein); Rattus norvegicus (Rat)	3.48e-105	Y	Y	gene-D915_005022.t1	98.841	0	Q863I2	Serine/threonine-protein kinase OSR1 (EC 2.7.11.1) (Oxidative stress-responsive 1 protein); Sus scrofa (Pig)	2.9e-117	Y	Y	Smp_131800.1
	PAK	FhHiC23_g15039.t1	O88643	Serine/threonine-protein kinase PAK 1 (EC 2.7.11.1) (Alpha-PAK) (CDC42/RAC effector kinase PAK-A) (p21-activated kinase 1) (PAK-1) (p65-PAK); Mus musculus (Mouse)	1.76e-140	Y	Y	gene-D915_004654.t1	100	0	O88643	Serine/threonine-protein kinase PAK 1 (EC 2.7.11.1) (Alpha-PAK) (CDC42/RAC effector kinase PAK-A) (p21-activated kinase 1) (PAK-1) (p65-PAK); Mus musculus (Mouse)	1.76e-140	Y	Y	Smp_333950.1
	PAK	FhHiC23_g2064.t1	Q62829	Serine/threonine-protein kinase PAK 3 (EC 2.7.11.1) (Beta-PAK) (p21-activated kinase 3) (PAK-3) (p65-PAK); Rattus norvegicus (Rat)	8.85e-170	Y	Y	gene-D915_001478.t1	98.975	0	Q62829	Serine/threonine-protein kinase PAK 3 (EC 2.7.11.1) (Beta-PAK) (p21-activated kinase 3) (PAK-3) (p65-PAK); Rattus norvegicus (Rat)	1.45e-169	Y	Y	Smp_333950.1
	PAK	FhHiC23_g766.t1	Q62829	Serine/threonine-protein kinase PAK 3 (EC 2.7.11.1) (Beta-PAK) (p21-activated kinase 3) (PAK-3) (p65-PAK); Rattus norvegicus (Rat)	1.89e-110	Y	Y	gene-D915_006992.t1	95.465	0	Q62829	Serine/threonine-protein kinase PAK 3 (EC 2.7.11.1) (Beta-PAK) (p21-activated kinase 3) (PAK-3) (p65-PAK); Rattus norvegicus (Rat)	6.34e-129	Y	Y	Smp_064040.1
	PAK	FhHiC23_g9478.t1	O75914	Serine/threonine-protein kinase PAK 3 (EC 2.7.11.1) (Beta-PAK) (Oligophrenin-3) (p21-activated kinase 3) (PAK-3); Homo sapiens (Human)	7.37e-154	Y	Y	gene-D915_007089.t1	97.152	0	O75914	Serine/threonine-protein kinase PAK 3 (EC 2.7.11.1) (Beta-PAK) (Oligophrenin-3) (p21-activated kinase 3) (PAK-3); Homo sapiens (Human)	3.76e-156	Y	Y	Smp_159730.1
	SLK	FhHiC23_g694.t1/FhHiC23_g693.t1	O54988	STE20-like serine/threonine-protein kinase (STE20-like kinase) (mSLK) (EC 2.7.11.1) (Etk4) (STE20-related kinase SMAK) (STE20-related serine/threonine-protein kinase) (STE20-related kinase) (Serine/threonine-protein kinase 2); Mus musculus (Mouse)	1.85e-28	Y	Y	gene-D915_007679.t1	98.165	1.12e-71	Q9H2G2	STE20-like serine/threonine-protein kinase (STE20-like kinase) (hSLK) (EC 2.7.11.1) (CTCL tumor antigen se20-9) (STE20-related serine/threonine-protein kinase) (STE20-related kinase) (Serine/threonine-protein kinase 2); Homo sapiens (Human)	4.52e-107	Y	Y	#N/A
	STE20	FhHiC23_g10034.t1	Q23356	Serine/threonine-protein kinase mig-15 (EC 2.7.11.1) (Abnormal cell migration protein 15); Caenorhabditis elegans	3.19e-153	Y	Y	gene-D915_008211.t1	98.973	0	Q23356	Serine/threonine-protein kinase mig-15 (EC 2.7.11.1) (Abnormal cell migration protein 15); Caenorhabditis elegans	1.23e-165	Y	Y	Smp_163420.1
	STE20	FhHiC23_g517.t2	Q9VXE5	Serine/threonine-protein kinase PAK mbt (EC 2.7.11.1) (Protein mushroom bodies tiny) (p21-activated kinase-related protein); Drosophila melanogaster (Fruit fly)	3.87e-126	Y	Y	gene-D915_004414.t1	99.772	0	Q9VXE5	Serine/threonine-protein kinase PAK mbt (EC 2.7.11.1) (Protein mushroom bodies tiny) (p21-activated kinase-related protein); Drosophila melanogaster (Fruit fly)	8.15e-127	Y	Y	Smp_337480.1
	STK25	FhHiC23_g15038.t1	Q3SWY6	Serine/threonine-protein kinase 25 (EC 2.7.11.1); Bos taurus (Bovine)	9.77e-137	Y	Y	gene-D915_004655.t1	99.338	0	O00506	Serine/threonine-protein kinase 25 (EC 2.7.11.1) (Ste20-like kinase) (Sterile 20/oxidant stress-response kinase 1) (SOK-1) (Ste20/oxidant stress response kinase 1); Homo sapiens (Human)	3.06e-47	Y	Y	Smp_096640.2
	TAOK	FhHiC23_g5442.t1	Q0KHQ5	Serine/threonine-protein kinase Tao (EC 2.7.11.1); Drosophila melanogaster (Fruit fly)	2.6e-63	Y	Y	gene-D915_004606.t1	99.626	0	O88664	Serine/threonine-protein kinase TAO1 (EC 2.7.11.1) (Thousand and one amino acid protein 1); Rattus norvegicus (Rat)	4.03e-115	Y	Y	Smp_068060.1
TK	ABL	FhHiC23_g1566.t1	P00519	Tyrosine-protein kinase ABL1 (EC 2.7.10.2) (Abelson murine leukemia viral oncogene homolog 1) (Abelson tyrosine-protein kinase 1) (Proto-oncogene c-Abl) (p150); Homo sapiens (Human)	1.83e-180	Y	Y	gene-D915_003471.t1	97.197	0	P00521	Tyrosine-protein kinase transforming protein Abl (EC 2.7.10.2) (V-abl); Abelson murine leukemia virus	2.22e-101	Y	Y	Smp_128790.1
	ABL	FhHiC23_g9687.t1	P00521	Tyrosine-protein kinase transforming protein Abl (EC 2.7.10.2) (V-abl); Abelson murine leukemia virus	1.38e-147	Y	Y	gene-D915_004230.t1	99.1	0	P00521	Tyrosine-protein kinase transforming protein Abl (EC 2.7.10.2) (V-abl); Abelson murine leukemia virus	4.13e-124	Y	Y	Smp_246700.1
	BTK	FhHiC23_g6050.t1	P08630	Tyrosine-protein kinase Btk (EC 2.7.10.2) (Dsrc28C) (Dsrc29a); Drosophila melanogaster (Fruit fly)	1.76e-134	Y	Y	gene-D915_010038.t1/gene-D915_003891.t1	99.777	0	P08630	Tyrosine-protein kinase Btk (EC 2.7.10.2) (Dsrc28C) (Dsrc29a); Drosophila melanogaster (Fruit fly)	3.32e-15	Y	N	Smp_124850.1
	CSK	FhHiC23_g10104.t1	G5ECJ6	Tyrosine-protein kinase csk-1 (EC 2.7.10.2) (C-terminal src kinase); Caenorhabditis elegans	9.01e-86	Y	Y	gene-D915_008226.t1	98.745	5.47e-172	G5ECJ6	Tyrosine-protein kinase csk-1 (EC 2.7.10.2) (C-terminal src kinase); Caenorhabditis elegans	4.24e-47	Y	Y	Smp_125360.1
	EGFR	FhHiC23_g10941.t1	P04412	Epidermal growth factor receptor (Egfr) (EC 2.7.10.1) (Drosophila relative of ERBB) (Gurken receptor) (Protein torpedo); Drosophila melanogaster (Fruit fly)	5.76e-149	Y	Y	gene-D915_002360.t1	98.639	0	P04412	Epidermal growth factor receptor (Egfr) (EC 2.7.10.1) (Drosophila relative of ERBB) (Gurken receptor) (Protein torpedo); Drosophila melanogaster (Fruit fly)	3.65e-76	Y	Y	Smp_093930.1
	EPH	FhHiC23_g6401.t1	Q9UF33	Ephrin type-A receptor 6 (EC 2.7.10.1) (EPH homology kinase 2) (EHK-2) (EPH-like kinase 12) (EK12); Homo sapiens (Human)	8.21e-111	Y	Y	gene-D915_000043.t1	97.122	0	O73878	Ephrin type-B receptor 4b (EC 2.7.10.1) (Eph receptor B4b) (Eph-like receptor tyrosine kinase rtk8); Danio rerio (Zebrafish) (Brachydanio rerio)	2.37e-107	Y	Y	Smp_139480.1
	EPHA	FhHiC23_g9057.t2	P21709	Ephrin type-A receptor 1 (hEpha1) (EC 2.7.10.1) (EPH tyrosine kinase) (EPH tyrosine kinase 1) (Erythropoietin-producing hepatoma receptor) (Tyrosine-protein kinase receptor EPH); Homo sapiens (Human)	4.54e-38	Y	Y	gene-D915_001945.t1	94.213	0	P21709	Ephrin type-A receptor 1 (hEpha1) (EC 2.7.10.1) (EPH tyrosine kinase) (EPH tyrosine kinase 1) (Erythropoietin-producing hepatoma receptor) (Tyrosine-protein kinase receptor EPH); Homo sapiens (Human)	2.65e-36	Y	Y	Smp_124210.1
	EPHA	gene-D915_000042.t1	O13148	Ephrin type-A receptor 4a (EC 2.7.10.1) (EPH-like kinase 2) (Tyrosine-protein kinase receptor ZEK2); Danio rerio (Zebrafish) (Brachydanio rerio)	7.58e-21	Y	Y	FhHiC23_g6400.t1	79.874	4.16e-82	O13148	Ephrin type-A receptor 4a (EC 2.7.10.1) (EPH-like kinase 2) (Tyrosine-protein kinase receptor ZEK2); Danio rerio (Zebrafish) (Brachydanio rerio)	9.41e-42	Y	Y	Smp_139480.1
	ERBB	FhHiC23_g13671.t1	Q61526	Receptor tyrosine-protein kinase erbB-3 (EC 2.7.10.1) (Glial growth factor receptor) (Proto-oncogene-like protein c-ErbB-3); Mus musculus (Mouse)	1.66e-67	Y	Y	gene-D915_003452.t1	99.948	0	Q61526	Receptor tyrosine-protein kinase erbB-3 (EC 2.7.10.1) (Glial growth factor receptor) (Proto-oncogene-like protein c-ErbB-3); Mus musculus (Mouse)	6.77e-67	Y	Y	Smp_165470.1
	ERBB	FhHiC23_g3469.t1	P11273	Tyrosine-protein kinase transforming protein erbB (EC 2.7.10.1); Avian erythroblastosis virus (strain ts167)	4.96e-76	Y	Y	gene-D915_000912.t1	98.677	0	P11273	Tyrosine-protein kinase transforming protein erbB (EC 2.7.10.1); Avian erythroblastosis virus (strain ts167)	3.88e-76	Y	Y	Smp_344500.2
	FER	FhHiC23_g9216.t2	P18106	Tyrosine-protein kinase Fer (EC 2.7.10.2); Drosophila melanogaster (Fruit fly)	3.05e-107	Y	Y	gene-D915_006970.t1	99.691	0	P18106	Tyrosine-protein kinase Fer (EC 2.7.10.2); Drosophila melanogaster (Fruit fly)	1.34e-107	Y	Y	Smp_332370.1
	FGFR	FhHiC23_g1614.t1	Q8MY86	Fibroblast growth factor receptor 1 (DjFgfr1) (FGFR-1) (EC 2.7.10.1) (DjPTK3); Dugesia japonica (Planarian)	3.52e-88	Y	Y	gene-D915_007307.t1	99.395	0	Q8MY86	Fibroblast growth factor receptor 1 (DjFgfr1) (FGFR-1) (EC 2.7.10.1) (DjPTK3); Dugesia japonica (Planarian)	2.37e-87	Y	Y	Smp_157300.1
	FGFR	FhHiC23_g5821.t2	Q91743	Fibroblast growth factor receptor 4 (FGFR-4) (EC 2.7.10.1); Xenopus laevis (African clawed frog)	7.21e-93	Y	Y	gene-D915_003390.t1	91.176	0	Q91743	Fibroblast growth factor receptor 4 (FGFR-4) (EC 2.7.10.1); Xenopus laevis (African clawed frog)	7.83e-93	Y	Y	Smp_157300.1
	FGFR	FhHiC23_g5948.t1	P11362	Fibroblast growth factor receptor 1 (FGFR-1) (EC 2.7.10.1) (Basic fibroblast growth factor receptor 1) (BFGFR) (bFGF-R-1) (Fms-like tyrosine kinase 2) (FLT-2) (N-sam) (Proto-oncogene c-Fgr) (CD antigen CD331); Homo sapiens (Human)	1.33e-51	Y	Y	gene-D915_005046.t1	100	0	P11362	Fibroblast growth factor receptor 1 (FGFR-1) (EC 2.7.10.1) (Basic fibroblast growth factor receptor 1) (BFGFR) (bFGF-R-1) (Fms-like tyrosine kinase 2) (FLT-2) (N-sam) (Proto-oncogene c-Fgr) (CD antigen CD331); Homo sapiens (Human)	1.33e-51	Y	Y	Smp_157300.1
	FGFR	FhHiC23_g6174.t1	Q8MY85	Fibroblast growth factor receptor 2 (DjFgfr2) (FGFR-2) (EC 2.7.10.1) (DjPTK1); Dugesia japonica (Planarian)	9.72e-62	Y	Y	gene-D915_003619.t1	98.965	0	Q8MY85	Fibroblast growth factor receptor 2 (DjFgfr2) (FGFR-2) (EC 2.7.10.1) (DjPTK1); Dugesia japonica (Planarian)	1.96e-63	Y	Y	Smp_175590.1
	FGFR	FhHiC23_g909.t1	Q7TQM3	Fibroblast growth factor receptor-like 1 (FGF receptor-like protein 1); Rattus norvegicus (Rat)	2.65e-15	Y	Y	gene-D915_000111.t1	99.73	0	Q7TQM3	Fibroblast growth factor receptor-like 1 (FGF receptor-like protein 1); Rattus norvegicus (Rat)	1.8e-15	Y	Y	Smp_052290.1
	FLT	FhHiC23_g8283.t1	Q5MD89	Vascular endothelial growth factor receptor 3 (VEGFR-3) (EC 2.7.10.1); Danio rerio (Zebrafish) (Brachydanio rerio)	9.7e-28	Y	Y	gene-D915_006326.t1	99.591	0	Q5MD89	Vascular endothelial growth factor receptor 3 (VEGFR-3) (EC 2.7.10.1); Danio rerio (Zebrafish) (Brachydanio rerio)	1.04e-27	Y	Y	Smp_134800.1
	FYN	FhHiC23_g10231.t1	P27446	Tyrosine-protein kinase Fyn (EC 2.7.10.2) (Proto-oncogene c-Fyn) (p59-Fyn); Xiphophorus hellerii (Green swordtail)	1.59e-102	Y	Y	-	-	-	-	-	-	-	-	Smp_136300.1
	FYN	FhHiC23_g11458.t1	P27446	Tyrosine-protein kinase Fyn (EC 2.7.10.2) (Proto-oncogene c-Fyn) (p59-Fyn); Xiphophorus hellerii (Green swordtail)	1.27e-92	Y	Y	gene-D915_001277.t1/gene-D915_001278.t1	98.331	0	P27446	Tyrosine-protein kinase Fyn (EC 2.7.10.2) (Proto-oncogene c-Fyn) (p59-Fyn); Xiphophorus hellerii (Green swordtail)	3.96e-59	Y	Y	Smp_342370.1
	FYN	FhHiC23_g13588.t1	P27446	Tyrosine-protein kinase Fyn (EC 2.7.10.2) (Proto-oncogene c-Fyn) (p59-Fyn); Xiphophorus hellerii (Green swordtail)	8.44e-144	Y	Y	gene-D915_005801.t1	100	0	P27446	Tyrosine-protein kinase Fyn (EC 2.7.10.2) (Proto-oncogene c-Fyn) (p59-Fyn); Xiphophorus hellerii (Green swordtail)	9.65e-144	Y	Y	Smp_006920.1
	FYN	FhHiC23_g16531.t1	Q6EWH2	Tyrosine-protein kinase fyna (EC 2.7.10.2) (Proto-oncogene c-Fyna); Danio rerio (Zebrafish) (Brachydanio rerio)	0	Y	Y	gene-D915_003399.t1	100	0	Q6EWH2	Tyrosine-protein kinase fyna (EC 2.7.10.2) (Proto-oncogene c-Fyna); Danio rerio (Zebrafish) (Brachydanio rerio)	0	Y	Y	Smp_172200.1
	FYN	FhHiC23_g3557.t1	P27446	Tyrosine-protein kinase Fyn (EC 2.7.10.2) (Proto-oncogene c-Fyn) (p59-Fyn); Xiphophorus hellerii (Green swordtail)	2.97e-106	Y	Y	gene-D915_004177.t1	90.838	0	P27446	Tyrosine-protein kinase Fyn (EC 2.7.10.2) (Proto-oncogene c-Fyn) (p59-Fyn); Xiphophorus hellerii (Green swordtail)	0	Y	Y	Smp_136300.1
	HTK	FhHiC23_g2585.t1	P53356	Tyrosine-protein kinase HTK16 (EC 2.7.10.2); Hydra vulgaris (Hydra) (Hydra attenuata)	8.52e-123	Y	Y	gene-D915_005671.t1	99.718	0	P53356	Tyrosine-protein kinase HTK16 (EC 2.7.10.2); Hydra vulgaris (Hydra) (Hydra attenuata)	5.73e-122	Y	Y	Smp_027400.1
	IGF1R	FhHiC23_g13058.t1	O02466	Insulin-like peptide receptor (ILP receptor) (EC 2.7.10.1) [Cleaved into: Insulin-like peptide receptor alpha chain; Insulin-like peptide receptor beta chain]; Branchiostoma lanceolatum (Common lancelet) (Amphioxus lanceolatum)	3.75e-50	Y	Y	gene-D915_005156.t1	88	0	G5ECB2	Gamma-aminobutyric acid type B receptor subunit 2; Caenorhabditis elegans	8.37e-08	N	N	Smp_019790.1
	IGF1R	FhHiC23_g15707.t1	Q05688	Insulin-like growth factor 1 receptor (EC 2.7.10.1) (Insulin-like growth factor I receptor) (IGF-I receptor) (CD antigen CD221) [Cleaved into: Insulin-like growth factor 1 receptor alpha chain; Insulin-like growth factor 1 receptor beta chain]; Bos taurus (Bovine)	1.16e-49	Y	Y	gene-D915_003706.t1	100	0	Q05688	Insulin-like growth factor 1 receptor (EC 2.7.10.1) (Insulin-like growth factor I receptor) (IGF-I receptor) (CD antigen CD221) [Cleaved into: Insulin-like growth factor 1 receptor alpha chain; Insulin-like growth factor 1 receptor beta chain]; Bos taurus (Bovine)	1.08e-49	Y	Y	Smp_153500.1
	IGF1R	FhHiC23_g7400.t2	P08069	Insulin-like growth factor 1 receptor (EC 2.7.10.1) (Insulin-like growth factor I receptor) (IGF-I receptor) (CD antigen CD221) [Cleaved into: Insulin-like growth factor 1 receptor alpha chain; Insulin-like growth factor 1 receptor beta chain]; Homo sapiens (Human)	1.66e-129	Y	Y	gene-D915_002717.t1	99.716	0	P08069	Insulin-like growth factor 1 receptor (EC 2.7.10.1) (Insulin-like growth factor I receptor) (IGF-I receptor) (CD antigen CD221) [Cleaved into: Insulin-like growth factor 1 receptor alpha chain; Insulin-like growth factor 1 receptor beta chain]; Homo sapiens (Human)	2.4e-131	Y	Y	Smp_341160.2
	IGF1R	FhHiC23_g8375.t1	Q25410	Putative molluscan insulin-related peptide(s) receptor (EC 2.7.10.1) [Cleaved into: Putative molluscan insulin-related peptide(s) receptor alpha chain; Putative molluscan insulin-related peptide(s) receptor beta chain]; Lymnaea stagnalis (Great pond snail) (Helix stagnalis)	3.03e-84	Y	Y	gene-D915_005874.t1	91.979	0	O73798	Insulin-like growth factor 1 receptor (xIGF-1R) (xIGFR) (EC 2.7.10.1) [Cleaved into: Insulin-like growth factor 1 receptor alpha chain; Insulin-like growth factor 1 receptor beta chain]; Xenopus laevis (African clawed frog)	3.08e-41	Y	N	Smp_009990.1
	MUSK	FhHiC23_g11475.t1	O15146	Muscle, skeletal receptor tyrosine-protein kinase (EC 2.7.10.1) (Muscle-specific tyrosine-protein kinase receptor) (MuSK) (Muscle-specific kinase receptor); Homo sapiens (Human)	7.65e-47	Y	Y	gene-D915_008444.t1	91.775	0	-	-	-	-	N	Smp_136550.1
	PTK	FhHiC23_g11755.t1	Q00944	Focal adhesion kinase 1 (FADK 1) (EC 2.7.10.2) (Focal adhesion kinase-related nonkinase) (FRNK) (p41/p43FRNK) (Protein-tyrosine kinase 2) (p125FAK) (pp125FAK); Gallus gallus (Chicken)	1.06e-110	Y	Y	gene-D915_002353.t1	99.905	0	Q00944	Focal adhesion kinase 1 (FADK 1) (EC 2.7.10.2) (Focal adhesion kinase-related nonkinase) (FRNK) (p41/p43FRNK) (Protein-tyrosine kinase 2) (p125FAK) (pp125FAK); Gallus gallus (Chicken)	1.22e-110	Y	Y	Smp_137610.1
	PTK	FhHiC23_g5509.t1	Q91048	Inactive tyrosine-protein kinase 7 (Kinase-like protein) (Protein-tyrosine kinase 7) (Pseudo tyrosine kinase receptor 7) (Tyrosine-protein kinase-like 7); Gallus gallus (Chicken)	1e-65	Y	Y	gene-D915_003307.t1	99.934	0	Q91048	Inactive tyrosine-protein kinase 7 (Kinase-like protein) (Protein-tyrosine kinase 7) (Pseudo tyrosine kinase receptor 7) (Tyrosine-protein kinase-like 7); Gallus gallus (Chicken)	8.45e-66	Y	Y	Smp_173380.1
	ROR	FhHiC23_g11417.t2	Q24488	Tyrosine-protein kinase transmembrane receptor Ror (dRor) (EC 2.7.10.1); Drosophila melanogaster (Fruit fly)	6.25e-80	Y	Y	gene-D915_001171.t1	100	0	Q24488	Tyrosine-protein kinase transmembrane receptor Ror (dRor) (EC 2.7.10.1); Drosophila melanogaster (Fruit fly)	2.28e-79	Y	Y	Smp_136070.1
	ROS1	FhHiC23_g13199.t1	P13368	Protein sevenless (EC 2.7.10.1); Drosophila melanogaster (Fruit fly)	1.14e-60	Y	Y	gene-D915_002878.t1	92.546	0	Q63132	Proto-oncogene tyrosine-protein kinase ROS (EC 2.7.10.1) (Proto-oncogene c-Ros) (Proto-oncogene c-Ros-1) (Receptor tyrosine kinase c-ros oncogene 1) (c-Ros receptor tyrosine kinase); Rattus norvegicus (Rat)	1.93e-57	Y	Y	Smp_011700.1
	RYK	FhHiC23_g2356.t1	Q01887	Tyrosine-protein kinase RYK (EC 2.7.10.1) (Kinase VIK) (Met-related kinase) (NYK-R); Mus musculus (Mouse)	2.55e-74	Y	Y	gene-D915_006371.t1	83.106	0	Q01887	Tyrosine-protein kinase RYK (EC 2.7.10.1) (Kinase VIK) (Met-related kinase) (NYK-R); Mus musculus (Mouse)	1.36e-61	Y	Y	Smp_344780.1
	SRC	FhHiC23_g12538.t1	Q9V9J3	Tyrosine-protein kinase Src42A (EC 2.7.10.2) (Tyrosine-protein kinase Src41) (Dsrc41); Drosophila melanogaster (Fruit fly)	0	Y	Y	gene-D915_006582.t1	99.85	0	Q9V9J3	Tyrosine-protein kinase Src42A (EC 2.7.10.2) (Tyrosine-protein kinase Src41) (Dsrc41); Drosophila melanogaster (Fruit fly)	0	Y	Y	Smp_212730.1
	SYK	FhHiC23_g4350.t1	F1N9Y5	Tyrosine-protein kinase SYK (EC 2.7.10.2); Gallus gallus (Chicken)	2.04e-86	Y	Y	gene-D915_003312.t1	99.267	0	F1N9Y5	Tyrosine-protein kinase SYK (EC 2.7.10.2); Gallus gallus (Chicken)	9.02e-87	Y	Y	Smp_149460.1
	TNK	FhHiC23_g10162.t1	O54967	Activated CDC42 kinase 1 (ACK-1) (EC 2.7.10.2) (EC 2.7.11.1) (Non-receptor protein tyrosine kinase Ack) (Tyrosine kinase non-receptor protein 2); Mus musculus (Mouse)	2.04e-89	Y	Y	gene-D915_004466.t1	99.206	0	O54967	Activated CDC42 kinase 1 (ACK-1) (EC 2.7.10.2) (EC 2.7.11.1) (Non-receptor protein tyrosine kinase Ack) (Tyrosine kinase non-receptor protein 2); Mus musculus (Mouse)	2.32e-89	Y	Y	Smp_164930.1
	TNK2	FhHiC23_g15279.t1	Q9I7F7	Activated Cdc42 kinase-like (EC 2.7.10.2) (Tyrosine-protein kinase PR2); Drosophila melanogaster (Fruit fly)	3.04e-113	Y	Y	gene-D915_001329.t1	99.654	0	Q9I7F7	Activated Cdc42 kinase-like (EC 2.7.10.2) (Tyrosine-protein kinase PR2); Drosophila melanogaster (Fruit fly)	3.23e-113	Y	Y	Smp_162900.1
TKL	ACVL	FhHiC23_g2152.t1	Q61288	Serine/threonine-protein kinase receptor R3 (SKR3) (EC 2.7.11.30) (Activin receptor-like kinase 1) (ALK-1) (TGF-B superfamily receptor type I) (TSR-I); Mus musculus (Mouse)	4.72e-100	Y	Y	gene-D915_001608.t1	99.539	0	Q61288	Serine/threonine-protein kinase receptor R3 (SKR3) (EC 2.7.11.30) (Activin receptor-like kinase 1) (ALK-1) (TGF-B superfamily receptor type I) (TSR-I); Mus musculus (Mouse)	1.71e-99	Y	Y	Smp_093540.1
	ACVR1	FhHiC23_g6597.t1	Q04771	Activin receptor type-1 (EC 2.7.11.30) (Activin receptor type I) (ACTR-I) (Activin receptor-like kinase 2) (ALK-2) (Serine/threonine-protein kinase receptor R1) (SKR1) (TGF-B superfamily receptor type I) (TSR-I); Homo sapiens (Human)	1.13e-95	Y	Y	gene-D915_010861.t1	99.646	0	P80203	Serine/threonine-protein kinase receptor R3 (SKR3) (EC 2.7.11.30) (TGF-B superfamily receptor type I) (TSR-I); Rattus norvegicus (Rat)	1.9e-75	Y	Y	Smp_093540.1
	ACVR2	FhHiC23_g3422.t1	Q90669	Activin receptor type-2A (EC 2.7.11.30) (Activin receptor type IIA) (ACTR-IIA) (ACTRIIA); Gallus gallus (Chicken)	2.52e-39	Y	Y	gene-D915_010798.t1	99.583	0	Q90669	Activin receptor type-2A (EC 2.7.11.30) (Activin receptor type IIA) (ACTR-IIA) (ACTRIIA); Gallus gallus (Chicken)	2.28e-36	Y	Y	Smp_334370.1
	ACVR2	FhHiC23_g3423.t1	Q90669	Activin receptor type-2A (EC 2.7.11.30) (Activin receptor type IIA) (ACTR-IIA) (ACTRIIA); Gallus gallus (Chicken)	1.59e-87	Y	Y	gene-D915_003521.t1	93.988	0	Q90669	Activin receptor type-2A (EC 2.7.11.30) (Activin receptor type IIA) (ACTR-IIA) (ACTRIIA); Gallus gallus (Chicken)	1.09e-76	Y	Y	Smp_334370.1
	ACVR2	FhHiC23_g6762.t1	Q66T47	Activin receptor type-2B (EC 2.7.11.30) (Activin receptor type IIB) (ACTR-IIB); Sus scrofa (Pig)	2.13e-38	Y	Y	gene-D915_000517.t1	99.798	0	-	-	-	-	N	Smp_144390.1
	BMPR1	FhHiC23_g1262.t1	O00238	Bone morphogenetic protein receptor type-1B (BMP type-1B receptor) (BMPR-1B) (EC 2.7.11.30) (CD antigen CDw293); Homo sapiens (Human)	3.99e-24	Y	Y	gene-D915_003381.t1	99.861	0	P36898	Bone morphogenetic protein receptor type-1B (BMP type-1B receptor) (BMPR-1B) (EC 2.7.11.30) (Activin receptor-like kinase 6) (ALK-6) (Serine/threonine-protein kinase receptor R6) (SKR6) (CD antigen CDw293); Mus musculus (Mouse)	1.66e-23	Y	Y	Smp_124450.1
	BRAF	FhHiC23_g8220.t1	P28028	Serine/threonine-protein kinase B-raf (EC 2.7.11.1) (Proto-oncogene B-Raf); Mus musculus (Mouse)	7.61e-171	Y	Y	gene-D915_006185.t1	100	0	P28028	Serine/threonine-protein kinase B-raf (EC 2.7.11.1) (Proto-oncogene B-Raf); Mus musculus (Mouse)	7.61e-171	Y	Y	Smp_337010.1
	ILK	FhHiC23_g8606.t1	Q9DF58	Integrin-linked protein kinase (EC 2.7.11.1) (59 kDa serine/threonine-protein kinase) (Beta-integrin-linked kinase) (ILK-1) (ILK-2) (p59ILK); Gallus gallus (Chicken)	1.13e-145	Y	Y	gene-D915_007161.t1	100	0	O44410	Ribosomal RNA-processing protein 8 (EC 2.1.1.-); Caenorhabditis elegans	2.06e-56	N	N	Smp_079760.1
	KSR	FhHiC23_g2215.t1	Q6VAB6	Kinase suppressor of Ras 2 (hKSR2) (EC 2.7.11.1); Homo sapiens (Human)	1.22e-87	Y	Y	gene-D915_007690.t1	100	0	Q6VAB6	Kinase suppressor of Ras 2 (hKSR2) (EC 2.7.11.1); Homo sapiens (Human)	1.22e-87	Y	Y	Smp_242690.1
	LIMK	FhHiC23_g1957.t1	P53667	LIM domain kinase 1 (LIMK-1) (EC 2.7.11.1); Homo sapiens (Human)	6.29e-64	Y	Y	gene-D915_008380.t1	100	0	P53671	LIM domain kinase 2 (LIMK-2) (EC 2.7.11.1); Homo sapiens (Human)	2.12e-50	Y	Y	Smp_047870.2
	LRRK	FhHiC23_g4275.t1	Q9TZM3	Leucine-rich repeat serine/threonine-protein kinase 1 (EC 2.7.11.1) (Leucine-rich repeats, ras-like domain, kinase protein 1) (PARK8-related kinase); Caenorhabditis elegans	1.14e-26	Y	Y	gene-D915_008542.t1	100	0	-	-	-	-	N	Smp_334580.1
	TESK	FhHiC23_g12953.t1	O70146	Dual specificity testis-specific protein kinase 1 (EC 2.7.12.1) (Testicular protein kinase 1); Mus musculus (Mouse)	5.37e-19	Y	Y	gene-D915_005081.t1	99.029	1.14e-67	Q03145	Ephrin type-A receptor 2 (EC 2.7.10.1) (Epithelial cell kinase) (Tyrosine-protein kinase receptor ECK) (Tyrosine-protein kinase receptor MPK-5) (Tyrosine-protein kinase receptor SEK-2); Mus musculus (Mouse)	0.002	Y	N	Smp_302880.1
	TGFBR	FhHiC23_g861.t1	P80204	TGF-beta receptor type-1 (TGFR-1) (EC 2.7.11.30) (Serine/threonine-protein kinase receptor R4) (SKR4) (TGF-beta type I receptor) (Transforming growth factor-beta receptor type I) (TGF-beta receptor type I) (TbetaR-I); Rattus norvegicus (Rat)	1.37e-136	Y	Y	gene-D915_004792.t1	97.403	0	P80204	TGF-beta receptor type-1 (TGFR-1) (EC 2.7.11.30) (Serine/threonine-protein kinase receptor R4) (SKR4) (TGF-beta type I receptor) (Transforming growth factor-beta receptor type I) (TGF-beta receptor type I) (TbetaR-I); Rattus norvegicus (Rat)	9.04e-137	Y	Y	Smp_049760.2

### Sheet: Atypical PKs
Family	Subfamily	Gene	Swissprot ID	Swissprot Name	evalue	Kinase Hit?	Kinase Domain?	Alt F. hepatica genome BLAST	Alt F. hepatica genomeBLAST % ID	Alt F. hepatica genome BLAST evalue	Alt F. hepatica genome Swissprot ID	Alt F. hepatica genome Swissprot Name	Alt Genome evalue	Alt F. hepatica genome Kinase Hit?	Alt F. hepatica genome Kinase Domain?	S. mansoni BLAST hit
ADCK	ADCK	FhHiC23_g13257.t1	Q80V03	Uncharacterized aarF domain-containing protein kinase 5 (EC 2.7.11.-); Mus musculus (Mouse)	2.28e-110	Y	Y	gene-D915_009715.t1	100	0	Q80V03	Uncharacterized aarF domain-containing protein kinase 5 (EC 2.7.11.-); Mus musculus (Mouse)	1.24e-118	Y	N	Smp_341650.1
	COQ8	FhHiC23_g625.t1	A3QJU3	Atypical kinase COQ8B, mitochondrial (EC 2.7.-.-) (AarF domain-containing protein kinase 4) (Coenzyme Q protein 8B); Danio rerio (Zebrafish) (Brachydanio rerio)	0	Y	Y	gene-D915_007949.t1	94.771	0	A3QJU3	Atypical kinase COQ8B, mitochondrial (EC 2.7.-.-) (AarF domain-containing protein kinase 4) (Coenzyme Q protein 8B); Danio rerio (Zebrafish) (Brachydanio rerio)	0	Y	Y	Smp_021330.1
Alpha-type	EEF2K	FhHiC23_g5039.t1	O00418	Eukaryotic elongation factor 2 kinase (eEF-2 kinase) (eEF-2K) (EC 2.7.11.20) (Calcium/calmodulin-dependent eukaryotic elongation factor 2 kinase); Homo sapiens (Human)	4.86e-101	Y	Y	gene-D915_008304.t1	99.458	0	O00418	Eukaryotic elongation factor 2 kinase (eEF-2 kinase) (eEF-2K) (EC 2.7.11.20) (Calcium/calmodulin-dependent eukaryotic elongation factor 2 kinase); Homo sapiens (Human)	4.28e-133	Y	Y	Smp_072980.1
	EEF2K	FhHiC23_g6623.t1	O01991	Eukaryotic elongation factor 2 kinase (eEF-2 kinase) (eEF-2K) (EC 2.7.11.20) (Calcium/calmodulin-dependent eukaryotic elongation factor 2 kinase); Caenorhabditis elegans	1.83e-32	Y	Y	gene-D915_007267.t1	76.17	0	O00418	Eukaryotic elongation factor 2 kinase (eEF-2 kinase) (eEF-2K) (EC 2.7.11.20) (Calcium/calmodulin-dependent eukaryotic elongation factor 2 kinase); Homo sapiens (Human)	2.31e-71	Y	Y	Smp_072980.1
	EEF2K	gene-D915_009696.t1	O00418	Eukaryotic elongation factor 2 kinase; Homo sapiens	2e-38	Y	Y	FhHiC23_g15780.t1	100	3.5e-132	O00418	Eukaryotic elongation factor 2 kinase (eEF-2 kinase) (eEF-2K) (EC 2.7.11.20) (Calcium/calmodulin-dependent eukaryotic elongation factor 2 kinase); Homo sapiens (Human)	1.44e-102	Y	Y	Smp_149500.2
PDK/BCKDK	BCKDK	gene-D915_002737.t1	O55028	Branched-chain alpha-ketoacid dehydrogenase kinase (BCKDH kinase) (BCKDHKIN) (BDK) (EC 2.7.11.1) ([3-methyl-2-oxobutanoate dehydrogenase [lipoamide]] kinase, mitochondrial) (EC 2.7.11.4); Mus musculus (Mouse)	2.54e-117	Y	Y	FhHiC23_g6965.t1	99.785	0	O55028	Branched-chain alpha-ketoacid dehydrogenase kinase (BCKDH kinase) (BCKDHKIN) (BDK) (EC 2.7.11.1) ([3-methyl-2-oxobutanoate dehydrogenase [lipoamide]] kinase, mitochondrial) (EC 2.7.11.4); Mus musculus (Mouse)	1.6e-117	Y	Y	Smp_068170.1
	PDK	gene-D915_001100.t1	P91622	[Pyruvate dehydrogenase (acetyl-transferring)] kinase, mitochondrial (DmPDK) (Pyruvate dehydrogenase kinase) (EC 2.7.11.2); Drosophila melanogaster (Fruit fly)	8.75e-96	Y	Y	FhHiC23_g5722.t1	100	0	P91622	[Pyruvate dehydrogenase (acetyl-transferring)] kinase, mitochondrial (DmPDK) (Pyruvate dehydrogenase kinase) (EC 2.7.11.2); Drosophila melanogaster (Fruit fly)	8.75e-96	Y	Y	Smp_140580.1
	PDK	gene-D915_004325.t1	Q15119	[Pyruvate dehydrogenase (acetyl-transferring)] kinase isozyme 2, mitochondrial (EC 2.7.11.2) (Pyruvate dehydrogenase kinase isoform 2) (PDH kinase 2) (PDKII); Homo sapiens (Human)	4.67e-133	Y	Y	FhHiC23_g5044.t1	100	0	Q15119	[Pyruvate dehydrogenase (acetyl-transferring)] kinase isozyme 2, mitochondrial (EC 2.7.11.2) (Pyruvate dehydrogenase kinase isoform 2) (PDH kinase 2) (PDKII); Homo sapiens (Human)	1.79e-123	Y	Y	Smp_068170.1
PI3/PI4-kinase	PI4K	FhHiC23_g173.t3	A4QPH2	Putative phosphatidylinositol 4-kinase alpha-like protein P2; Homo sapiens (Human)	6.55e-136	Y	Y	gene-D915_002032.t1	98.03	0	A4QPH2	Putative phosphatidylinositol 4-kinase alpha-like protein P2; Homo sapiens (Human)	6.23e-136	Y	Y	Smp_150660.2
	ATM	FhHiC23_g11850.t1	Q13315	Serine-protein kinase ATM (EC 2.7.11.1) (Ataxia telangiectasia mutated) (A-T mutated); Homo sapiens (Human)	5.84e-133	Y	Y	gene-D915_004103.t1	97.16	0	Q13315	Serine-protein kinase ATM (EC 2.7.11.1) (Ataxia telangiectasia mutated) (A-T mutated); Homo sapiens (Human)	2.99e-118	Y	Y	Smp_344880.1
	ATR	FhHiC23_g12201.t1	Q9DE14	Serine/threonine-protein kinase atr (Xatr) (EC 2.7.11.1) (Ataxia telangiectasia and Rad3-related protein); Xenopus laevis (African clawed frog)	5.22e-171	Y	Y	gene-D915_002586.t1	99.966	0	Q9DE14	Serine/threonine-protein kinase atr (Xatr) (EC 2.7.11.1) (Ataxia telangiectasia and Rad3-related protein); Xenopus laevis (African clawed frog)	7.62e-174	Y	Y	Smp_162340.1
	MTOR	FhHiC23_g535.t1	Q9JLN9	Serine/threonine-protein kinase mTOR (EC 2.7.11.1) (FK506-binding protein 12-rapamycin complex-associated protein 1) (FKBP12-rapamycin complex-associated protein) (Mammalian target of rapamycin) (mTOR) (Mechanistic target of rapamycin) (Rapamycin target protein 1) (RAPT1); Mus musculus (Mouse)	0	Y	Y	gene-D915_004858.t1	100	0	P42345	Serine/threonine-protein kinase mTOR (EC 2.7.11.1) (FK506-binding protein 12-rapamycin complex-associated protein 1) (FKBP12-rapamycin complex-associated protein) (Mammalian target of rapamycin) (mTOR) (Mechanistic target of rapamycin) (Rapamycin and FKBP12 target 1) (Rapamycin target protein 1); Homo sapiens (Human)	0	Y	Y	Smp_122910.1
	PIK3	FhHiC23_g10027.t4	P32871	Phosphatidylinositol 4,5-bisphosphate 3-kinase catalytic subunit alpha isoform (PI3-kinase subunit alpha) (PI3K-alpha) (PI3Kalpha) (PtdIns-3-kinase subunit alpha) (EC 2.7.1.137) (EC 2.7.1.153) (Phosphatidylinositol 4,5-bisphosphate 3-kinase 110 kDa catalytic subunit alpha) (PtdIns-3-kinase subunit p110-alpha) (p110alpha) (Phosphoinositide-3-kinase catalytic alpha polypeptide) (Serine/threonine protein kinase PIK3CA) (EC 2.7.11.1); Bos taurus (Bovine)	1.13e-172	Y	Y	gene-D915_006328.t1	98.773	0	P32871	Phosphatidylinositol 4,5-bisphosphate 3-kinase catalytic subunit alpha isoform (PI3-kinase subunit alpha) (PI3K-alpha) (PI3Kalpha) (PtdIns-3-kinase subunit alpha) (EC 2.7.1.137) (EC 2.7.1.153) (Phosphatidylinositol 4,5-bisphosphate 3-kinase 110 kDa catalytic subunit alpha) (PtdIns-3-kinase subunit p110-alpha) (p110alpha) (Phosphoinositide-3-kinase catalytic alpha polypeptide) (Serine/threonine protein kinase PIK3CA) (EC 2.7.11.1); Bos taurus (Bovine)	5.43e-173	Y	Y	Smp_164960.1
	PIK3	FhHiC23_g229.t1	Q6PF93	Phosphatidylinositol 3-kinase catalytic subunit type 3 (PI3-kinase type 3) (PI3K type 3) (PtdIns-3-kinase type 3) (EC 2.7.1.137) (Phosphoinositide-3-kinase class 3); Mus musculus (Mouse)	2.94e-168	Y	Y	gene-D915_005953.t1	94.413	0	Q6PF93	Phosphatidylinositol 3-kinase catalytic subunit type 3 (PI3-kinase type 3) (PI3K type 3) (PtdIns-3-kinase type 3) (EC 2.7.1.137) (Phosphoinositide-3-kinase class 3); Mus musculus (Mouse)	6.06e-150	Y	Y	Smp_128130.1
	PIK3	FhHiC23_g5011.t1	Q61194	Phosphatidylinositol 4-phosphate 3-kinase C2 domain-containing subunit alpha (PI3K-C2-alpha) (PtdIns-3-kinase C2 subunit alpha) (EC 2.7.1.137) (EC 2.7.1.153) (EC 2.7.1.154) (Cpk-m) (Phosphoinositide 3-kinase-C2-alpha) (p170); Mus musculus (Mouse)	1.17e-95	Y	Y	gene-D915_002278.t1	98.755	0	Q61194	Phosphatidylinositol 4-phosphate 3-kinase C2 domain-containing subunit alpha (PI3K-C2-alpha) (PtdIns-3-kinase C2 subunit alpha) (EC 2.7.1.137) (EC 2.7.1.153) (EC 2.7.1.154) (Cpk-m) (Phosphoinositide 3-kinase-C2-alpha) (p170); Mus musculus (Mouse)	5.71e-98	Y	Y	Smp_172400.1
	SMG	FhHiC23_g10794.t1	C5J7W8	Serine/threonine-protein kinase SMG1 (smg-1) (EC 2.7.11.1) (Nonsense-mediated mRNA decay-associated PI3K-related kinase SMG1); Danio rerio (Zebrafish) (Brachydanio rerio)	5.74e-103	Y	Y	gene-D915_006087.t1	100	0	C5J7W8	Serine/threonine-protein kinase SMG1 (smg-1) (EC 2.7.11.1) (Nonsense-mediated mRNA decay-associated PI3K-related kinase SMG1); Danio rerio (Zebrafish) (Brachydanio rerio)	5.85e-103	Y	Y	Smp_142710.1
	PI4K	FhHiC23_g9228.t2	B4UT09	Phosphatidylinositol 4-kinase beta (PI4K-beta) (PI4Kbeta) (PtdIns 4-kinase beta) (EC 2.7.1.67); Otolemur garnettii (Small-eared galago) (Garnett's greater bushbaby)	9.63e-170	Y	Y	gene-D915_006914.t1	98.962	0	B4UT09	Phosphatidylinositol 4-kinase beta (PI4K-beta) (PI4Kbeta) (PtdIns 4-kinase beta) (EC 2.7.1.67); Otolemur garnettii (Small-eared galago) (Garnett's greater bushbaby)	3e-171	Y	Y	Smp_130340.1
