## Supplementary material for "Polo-like kinase 1 regulates growth in juvenile *Fasciola hepatica*": S3_Table (part 1 of 3)

### Sheet: Downregulated_padj<0.001
DESeq2							NCBI nr BLAST						NCBI nr BLAST (excl. F. hepatica)						Swissprot BLAST						Landmark BLAST						S. mansoni Hit		GO Mapping and Enyzme Annotation				InterPro Data		EggNOG orthology Annotation
Gene ID	baseMean	log2FoldChange	log2FoldChange SE	stat	pvalue	padj	Top Hit Description	Top Hit Species	Top Hit E-Value	Top Hit Similarity	Top Hit Accession	Top Hit Score	Top Hit Description	Top Hit Species	Top Hit E-Value	Top Hit Similarity	Top Hit Accession	Top Hit Score	Top Hit Description	Top Hit Species	Top Hit E-Value	Top Hit Similarity	Top Hit Accession	Top Hit Score	Top Hit Description	Top Hit Species	Top Hit E-Value	Top Hit Similarity	Top Hit Accession	Top Hit Score	Top Hit ID	Top Hit E-Value	Annotation GO ID	Annotation GO Term	Enzyme Code	Enzyme Name	InterPro Accessions	InterPro Name	Gene Name	eggNOG Description	eggNOG E-Value	eggNOG Bit-Score	KEGG KO	KEGG Pathway
FhHiC23_g15916	76.3935	-9.34118	1.23059	-7.5908	3.17928876535799e-14	9.99442695016898e-13	hypothetical protein D915_004303 [Fasciola hepatica]	Fasciola hepatica	3.7e-112	0.9767	THD24865	327	hypothetical protein FGIG_03083, partial [Fasciola gigantica]	Fasciola gigantica	5.1e-82	0.9462	TPP60176	250	-	-	-	-	-	-	-	-	-	-	-	-	-	-	-	-	-	-	-	-	-	-	-	-	-	-
FhHiC23_g16050	247.274	-8.60437	0.863758	-9.96156	2.24521548775406e-23	1.77224527624616e-21	hypothetical protein D915_008271 [Fasciola hepatica]	Fasciola hepatica	4.3e-33	0.9861	THD20947	131	hypothetical protein FGIG_03522, partial [Fasciola gigantica]	Fasciola gigantica	1.1e-25	0.8406	TPP60087	113	-	-	-	-	-	-	-	-	-	-	-	-	-	-	GO:0016020	membrane	-	-	-	-	-	-	-	-	-	-
FhHiC23_g8937	1633.26	-5.86605	0.623945	-9.40156	5.37619561117613e-21	3.30330564427606e-19	hypothetical protein D915_006521 [Fasciola hepatica]	Fasciola hepatica	4e-72	1	THD22755	224	hypothetical protein FGIG_03242 [Fasciola gigantica]	Fasciola gigantica	3.7e-68	0.9823	TPP63995	214	-	-	-	-	-	-	-	-	-	-	-	-	-	-	-	-	-	-	IPR035914;IPR000859;IPR035914	Spermadhesin, CUB domain superfamily;CUB domain;CUB domain;CUB domain;CUB domain;CUB domain;CUB domain;CUB domain;CUB domain;CUB domain;Spermadhesin, CUB domain superfamily	-	-	-	-	-	-
FhHiC23_g10021	62.2051	-5.32843	0.677544	-7.86433	3.71086392574495e-15	1.30289878224045e-13	hypothetical protein D915_007875 [Fasciola hepatica]	Fasciola hepatica	2.3e-83	0.9922	THD21345	250	hypothetical protein FGIG_09147 [Fasciola gigantica]	Fasciola gigantica	2e-80	0.9766	TPP57461	243	-	-	-	-	-	-	-	-	-	-	-	-	-	-	-	-	-	-	-	-	-	-	-	-	-	-
FhHiC23_g16051	1242.17	-5.15613	0.538488	-9.57521	1.01646999265775e-21	7.04622211576984e-20	hypothetical protein D915_008270 [Fasciola hepatica]	Fasciola hepatica	1.3e-108	0.8414	THD20946	329	hypothetical protein FGIG_03525, partial [Fasciola gigantica]	Fasciola gigantica	1.4e-89	0.9434	TPP60090	279	-	-	-	-	-	-	-	-	-	-	-	-	-	-	-	-	-	-	-	-	-	-	-	-	-	-
FhHiC23_g10022	98.6509	-4.65187	0.472457	-9.84612	7.12394583377587e-23	5.34988543378141e-21	hypothetical protein D915_007875 [Fasciola hepatica]	Fasciola hepatica	4e-84	1	THD21345	252	hypothetical protein FGIG_09147 [Fasciola gigantica]	Fasciola gigantica	3.5e-81	0.9844	TPP57461	245	-	-	-	-	-	-	-	-	-	-	-	-	-	-	-	-	-	-	-	-	-	-	-	-	-	-
FhHiC23_g15917	371.694	-4.55711	0.285547	-15.9592	2.45714347492552e-57	1.32857747689223e-54	hypothetical protein D915_004302 [Fasciola hepatica]	Fasciola hepatica	1.3e-99	0.9868	THD24864	295	hypothetical protein FGIG_03082, partial [Fasciola gigantica]	Fasciola gigantica	1.2e-95	0.9605	TPP60175	285	-	-	-	-	-	-	-	-	-	-	-	-	-	-	GO:0016020	membrane	-	-	IPR036364	SEA domain superfamily	-	-	-	-	-	-
FhHiC23_g15857	906.802	-4.38926	0.832688	-5.2712	1.35535246361758e-07	1.30514528419951e-06	unnamed protein product [Echinostoma caproni]	Echinostoma caproni	1.2e-05	0.5806	VDP66645	55.1	unnamed protein product [Echinostoma caproni]	Echinostoma caproni	1.2e-05	0.5806	VDP66645	55.1	-	-	-	-	-	-	-	-	-	-	-	-	-	-	-	-	-	-	-	-	-	-	-	-	-	-
FhHiC23_g5217	285.478	-3.74953	0.276846	-13.5437	8.62898577740352e-42	2.02856200427917e-39	hypothetical protein D915_000757 [Fasciola hepatica]	Fasciola hepatica	2.5e-58	0.8519	THD28411	185	hypothetical protein FGIG_10587 [Fasciola gigantica]	Fasciola gigantica	4.1e-57	0.8426	TPP59830	182	-	-	-	-	-	-	-	-	-	-	-	-	-	-	-	-	-	-	-	-	-	-	-	-	-	-
FhHiC23_g7879	36.4192	-3.66456	0.765002	-4.79026	1.66564290537185e-06	1.27475317612818e-05	hypothetical protein D915_003141 [Fasciola hepatica]	Fasciola hepatica	3.4e-40	0.8021	THD26187	138	hypothetical protein FGIG_06698 [Fasciola gigantica]	Fasciola gigantica	1e-29	0.7204	TPP60735	111	-	-	-	-	-	-	-	-	-	-	-	-	-	-	-	-	-	-	-	-	-	-	-	-	-	-
FhHiC23_g13616	130.768	-3.51197	0.354554	-9.9053	3.94801953720284e-23	3.02793498406464e-21	hypothetical protein D915_005207 [Fasciola hepatica]	Fasciola hepatica	0	0.9293	THD24136	2365	hypothetical protein FGIG_02626 [Fasciola gigantica]	Fasciola gigantica	0	0.9123	TPP57595	2293	-	-	-	-	-	-	-	-	-	-	-	-	-	-	-	-	-	-	IPR036392	PLAT/LH2 domain superfamily	LOXHD1	Lipoxygenase homology domains 1	0.24	45.4	-	-
FhHiC23_g4459	481.1	-2.92881	0.198996	-14.7179	4.9472685778722e-49	1.57352242356206e-46	hypothetical protein D915_007936 [Fasciola hepatica]/CAK6928102.1 unnamed protein product [Fasciola hepatica]	Fasciola hepatica	1.1e-32	1	THD21387	120	#N/A	#N/A	#N/A	#N/A	#N/A	#N/A	-	-	-	-	-	-	-	-	-	-	-	-	-	-	-	-	-	-	-	-	-	-	-	-	-	-
FhHiC23_g9985	152.168	-2.66184	0.353496	-7.53002	5.07311720082831e-14	1.54973698897619e-12	hypothetical protein D915_000611 [Fasciola hepatica]	Fasciola hepatica	1.6e-292	1	THD28565	804	hypothetical protein FGIG_09497 [Fasciola gigantica]	Fasciola gigantica	7.7e-73	0.8808	TPP62776	237	-	-	-	-	-	-	-	-	-	-	-	-	-	-	GO:0016020	membrane	-	-	-	-	-	-	-	-	-	-
MSTRG.17728	34.8325	-2.41086	0.631148	-3.81979	0.000133563	0.000688771	Retrovirus Pol polyprotein from transposon [Fasciola gigantica]	Fasciola gigantica	3.8e-51	0.7197	TPP61406	180	Retrovirus Pol polyprotein from transposon [Fasciola gigantica]	Fasciola gigantica	3.8e-51	0.7197	TPP61406	180	-	-	-	-	-	-	uncharacterized protein cuzd1.1 [Danio rerio]	Danio rerio	2.2e-11	0.5278	XP_021323077	69.3218	-	-	GO:0006259	DNA metabolic process	-	-	IPR036397;IPR001584;IPR012337	Ribonuclease H superfamily;Integrase, catalytic core;Ribonuclease H-like superfamily	-	-	-	-	-	-
FhHiC23_g15858	727.681	-2.3271	0.170758	-13.6281	2.72579423333367e-42	6.69925882710689e-40	-	-	-	-	-	-	-	-	-	-	-	-	-	-	-	-	-	-	-	-	-	-	-	-	-	-	-	-	-	-	-	-	-	-	-	-	-	-
FhHiC23_g15170	77.9622	-2.09896	0.412179	-5.09235	3.53660774116416e-07	3.14513783823596e-06	hypothetical protein FGIG_10480 [Fasciola gigantica]	Fasciola gigantica	2.4e-56	0.967	TPP56690	179	hypothetical protein FGIG_10480 [Fasciola gigantica]	Fasciola gigantica	2.4e-56	0.967	TPP56690	179	-	-	-	-	-	-	-	-	-	-	-	-	-	-	-	-	-	-	-	-	-	-	-	-	-	-
FhHiC23_g13178	79.5916	-2.07448	0.407613	-5.08935	3.59287084577259e-07	3.18992654566378e-06	-	-	-	-	-	-	-	-	-	-	-	-	-	-	-	-	-	-	-	-	-	-	-	-	-	-	-	-	-	-	-	-	-	-	-	-	-	-
MSTRG.13984	1705.53	-1.9897	0.40945	-4.85944	1.17717128194086e-06	9.37402816119916e-06	hypothetical protein D915_001836 [Fasciola hepatica]	Fasciola hepatica	1.1e-06	0.6981	THD27422	56.2	Metallothionein [Fasciola gigantica]	Fasciola gigantica	7.5e-06	0.6222	TPP63968	52.4	-	-	-	-	-	-	-	-	-	-	-	-	-	-	-	-	-	-	-	-	-	-	-	-	-	-
MSTRG.13985	1715.02	-1.98085	0.416871	-4.75169	2.01719949461383e-06	1.52545421921356e-05	hypothetical protein D915_001836 [Fasciola hepatica]	Fasciola hepatica	1.4e-06	0.6981	THD27422	56.2	Metallothionein [Fasciola gigantica]	Fasciola gigantica	9.5e-06	0.6222	TPP63968	52.4	-	-	-	-	-	-	-	-	-	-	-	-	-	-	-	-	-	-	-	-	-	-	-	-	-	-
MSTRG.6882	293.502	-1.89411	0.271633	-6.97304	3.10162378584986e-12	7.25994796973603e-11	hypothetical protein D915_001836 [Fasciola hepatica]	Fasciola hepatica	2.7e-19	0.8772	THD27422	85.5	Metallothionein [Fasciola gigantica]	Fasciola gigantica	4.5e-12	0.7333	TPP63968	65.5	-	-	-	-	-	-	-	-	-	-	-	-	-	-	-	-	-	-	-	-	-	-	-	-	-	-
FhHiC23_g7310	284.108	-1.88841	0.227775	-8.29069	1.12592872114571e-16	4.75616921502723e-15	-	-	-	-	-	-	-	-	-	-	-	-	-	-	-	-	-	-	-	-	-	-	-	-	-	-	-	-	-	-	-	-	-	-	-	-	-	-
FhHiC23_g12278	146.792	-1.76591	0.33913	-5.20718	1.91734273329865e-07	1.7917026361962e-06	unnamed protein product [Fasciola hepatica]	Fasciola hepatica	1.8e-226	1	CAK6928833	627	hypothetical protein P879_10574, partial [Paragonimus westermani]	Paragonimus westermani	1.4e-17	0.5738	KAF8560646	89.7	-	-	-	-	-	-	-	-	-	-	-	-	-	-	-	-	-	-	IPR032071;noIPR	Domain of unknown function DUF4806;Domain of unknown function DUF4806	-	cellular response to interferon-beta	0.00026	53.1	-	-
MSTRG.6880	1127.54	-1.76522	0.160999	-10.9642	5.68286355812085e-28	6.60800930295902e-26	Metallothionein [Fasciola gigantica]	Fasciola gigantica	1.5e-16	0.975	TPP63968	77.4	Metallothionein [Fasciola gigantica]	Fasciola gigantica	1.5e-16	0.975	TPP63968	77.4	-	-	-	-	-	-	-	-	-	-	-	-	-	-	-	-	-	-	-	-	-	-	-	-	-	-
FhHiC23_g13806	101.26	-1.66776	0.374817	-4.44953	8.60573256536119e-06	5.84930182035298e-05	-	-	-	-	-	-	-	-	-	-	-	-	-	-	-	-	-	-	-	-	-	-	-	-	-	-	-	-	-	-	-	-	-	-	-	-	-	-
MSTRG.6881	633.513	-1.65065	0.214988	-7.67786	1.6176728390181e-14	5.26913074733184e-13	hypothetical protein D915_001836 [Fasciola hepatica]	Fasciola hepatica	3e-19	0.8772	THD27422	85.5	Metallothionein [Fasciola gigantica]	Fasciola gigantica	5.1e-12	0.7333	TPP63968	65.5	-	-	-	-	-	-	-	-	-	-	-	-	-	-	-	-	-	-	-	-	-	-	-	-	-	-
MSTRG.647	883.502	-1.41038	0.244462	-5.76932	7.95905468723862e-09	9.90439785820466e-08	uncharacterized protein DEA37_0012735 [Paragonimus westermani]	Paragonimus westermani	8.6e-05	0.55	KAA3681263	57.8	uncharacterized protein DEA37_0012735 [Paragonimus westermani]	Paragonimus westermani	8.6e-05	0.55	KAA3681263	57.8	RecName: Full=Uncharacterized protein K02A2.6 [Caenorhabditis elegans]	Caenorhabditis elegans	3.6e-14	0.487	Q09575	70.0922	thy-1 membrane glycoprotein isoform X1 [Danio rerio]	Danio rerio	2e-17	0.4845	XP_017214541	80.8777	-	-	-	-	-	-	-	-	-	-	-	-	-	-
FhHiC23_g4480	4826.67	-1.36817	0.142656	-9.59073	8.74674743499859e-22	6.14203420532953e-20	unnamed protein product [Fasciola hepatica]	Fasciola hepatica	5.5e-63	1	CAK6928130	203	#N/A	#N/A	#N/A	#N/A	#N/A	#N/A	-	-	-	-	-	-	-	-	-	-	-	-	-	-	-	-	-	-	-	-	-	-	-	-	-	-
FhHiC23_g12520	338.573	-1.12148	0.203066	-5.52274	3.33747647356819e-08	3.65668394986488e-07	-	-	-	-	-	-	-	-	-	-	-	-	-	-	-	-	-	-	-	-	-	-	-	-	-	-	-	-	-	-	-	-	-	-	-	-	-	-
FhHiC23_g15545	466.505	-0.977478	0.191517	-5.10387	3.32777678551095e-07	2.97164146643397e-06	hypothetical protein D915_004092 [Fasciola hepatica]	Fasciola hepatica	6.1e-229	0.8547	THD25033	641	hypothetical protein FGIG_06717 [Fasciola gigantica]	Fasciola gigantica	3.7e-207	0.8296	TPP60196	586	-	-	-	-	-	-	-	-	-	-	-	-	-	-	-	-	-	-	-	-	-	-	-	-	-	-
FhHiC23_g8101	4565.82	-0.929254	0.125232	-7.42028	1.16873973848193e-13	3.33476293718827e-12	Ribosomal protein large P2 [Fasciola hepatica]	Fasciola hepatica	1.2e-10	0.9815	THD24301	63.5	Ribosomal protein large P2 [Fasciola gigantica]	Fasciola gigantica	4.6e-10	0.963	TPP66289	62	-	-	-	-	-	-	-	-	-	-	-	-	-	-	GO:0002182;GO:0003735;GO:0022625	cytoplasmic translational elongation;structural constituent of ribosome;cytosolic large ribosomal subunit	-	-	-	-	-	-	-	-	-	-
MSTRG.989	5121.72	-0.905649	0.119047	-7.60747	2.79516601352757e-14	8.89027213831976e-13	Cytosolic 80S ribosomal protein L39 Cytosolic 60S large ribosomal protein L39 [Fasciola hepatica]	Fasciola hepatica	4e-28	1	THD27502	107	Large subunit ribosomal protein L39, partial [Fasciolopsis buski]	Fasciolopsis buski	1.8e-24	0.96	KAA0183450	98.2	RecName: Full=Large ribosomal subunit protein eL39; AltName: Full=60S ribosomal protein L39 [Debaryomyces hansenii CBS767]	Debaryomyces hansenii CBS767	4.3e-20	0.8235	Q6BHV8	79.337	60S ribosomal protein L39 [Glycine max]	Mus musculus/Homo sapiens	1.5e-19	0.8431	NP_000991;NP_080331	78.1814	-	-	GO:0003735;GO:0006412;GO:0022625	structural constituent of ribosome;translation;cytosolic large ribosomal subunit	-	-	-	-	-	-	-	-	-	-
MSTRG.10347	1991.4	-0.889998	0.132657	-6.70901	1.95944829936551e-11	3.92397664987752e-10	unnamed protein product [Echinostoma caproni]	Echinostoma caproni	1.6e-33	0.9821	VDP83568	122	unnamed protein product [Echinostoma caproni]	Echinostoma caproni	1.6e-33	0.9821	VDP83568	122	RecName: Full=Small ribosomal subunit protein uS14; AltName: Full=40S ribosomal protein S29 [Plutella xylostella]	Plutella xylostella	1.2e-25	0.8929	Q6F473	94.7449	Ribosomal protein S14p/S29e family protein [Arabidopsis thaliana]	Drosophila melanogaster	1.8e-25	0.8929	NP_649946;NP_731407	94.7449	-	-	GO:0002181;GO:0003735;GO:0005791;GO:0008270;GO:0022627	cytoplasmic translation;structural constituent of ribosome;rough endoplasmic reticulum;zinc ion binding;cytosolic small ribosomal subunit	-	-	-	-	-	-	-	-	-	-
FhHiC23_g9097	490.857	-0.817797	0.171986	-4.75501	1.98441086530402e-06	1.50381353170271e-05	hypothetical protein FGIG_06619 [Fasciola gigantica]	Fasciola gigantica	2.1e-47	0.975	TPP59904	166	hypothetical protein FGIG_06619 [Fasciola gigantica]	Fasciola gigantica	2.1e-47	0.975	TPP59904	166	-	-	-	-	-	-	-	-	-	-	-	-	-	-	GO:0005509;GO:0016020	calcium ion binding;membrane	-	-	-	-	-	-	-	-	-	-
FhHiC23_g4482	36942.4	-0.807262	0.121831	-6.6261	3.4467724744851e-11	6.55068498050648e-10	unnamed protein product [Fasciola hepatica]	Fasciola hepatica	2e-29	1	CAK6928133	115	#N/A	#N/A	#N/A	#N/A	#N/A	#N/A	-	-	-	-	-	-	-	-	-	-	-	-	-	-	-	-	-	-	-	-	-	-	-	-	-	-
FhHiC23_g731	295.764	-0.805809	0.191553	-4.20671	2.59113835867957e-05	0.000158667	hypothetical protein D915_006410 [Fasciola hepatica]	Fasciola hepatica	3e-29	0.7113	THD22344	120	hypothetical protein FGIG_08562 [Fasciola gigantica]	Fasciola gigantica	8.2e-16	0.6282	TPP56485	83.2	-	-	-	-	-	-	-	-	-	-	-	-	-	-	-	-	-	-	-	-	-	-	-	-	-	-
MSTRG.15257	254.247	-0.799335	0.199571	-4.00527	6.19456509437662e-05	0.000344766	unnamed protein product [Echinostoma caproni]	Echinostoma caproni	8.4e-45	0.7226	VDP95190	177	unnamed protein product [Echinostoma caproni]	Echinostoma caproni	8.4e-45	0.7226	VDP95190	177	RecName: Full=Putative enzymatic polyprotein; Includes: RecName: Full=Protease; Short=PR; Includes: RecName: Full=Reverse transcriptase; Short=RT; Includes: RecName: Full=Ribonuclease H [Cassava vein mosaic virus]	Caenorhabditis elegans	3.5e-18	0.5698	Q09575	94.3597	uncharacterized protein K02A2.6-like [Danio rerio]	Danio rerio	6.4e-29	0.5473	XP_021327742	100.523	-	-	-	-	-	-	-	-	-	-	-	-	-	-
FhHiC23_g9834	1603.19	-0.771807	0.132374	-5.83051	5.52595935072204e-09	7.06653439061902e-08	Structural maintenance of chromosomes protein [Fasciola hepatica]	Fasciola hepatica	2.5e-39	1	THD19705	150	Structural maintenance of chromosomes protein [Fasciola gigantica]	Fasciola gigantica	1e-37	0.9894	TPP64007	145	-	-	-	-	-	-	-	-	-	-	-	-	-	-	GO:0005524;GO:0005634;GO:0005694;GO:0007076;GO:0016887	ATP binding;nucleus;chromosome;mitotic chromosome condensation;ATP hydrolysis activity	EC:3.6.1.15	nucleoside-triphosphate phosphatase	-	-	-	-	-	-	-	-
FhHiC23_g9271	4888.25	-0.754644	0.116936	-6.45346	1.09326179892697e-10	1.90295706828042e-09	Ribosomal protein L37A [Fasciola gigantica]	Fasciola gigantica	7.6e-19	0.8246	TPP60309	84.7	Ribosomal protein L37A [Fasciola gigantica]	Fasciola gigantica	7.6e-19	0.8246	TPP60309	84.7	Large ribosomal subunit protein eL43; AltName: 60S ribosomal protein L37a [Schistosoma mansoni]	Schistosoma mansoni	2.6e-11	0.9667	O17307	56.9954	60S ribosomal protein L37a [Glycine max]	Danio rerio	1.6e-09	0.9286	NP_001098996	52.7582	-	-	GO:0003735;GO:0005840;GO:0006412;GO:0046872;GO:1990904	structural constituent of ribosome;ribosome;translation;metal ion binding;ribonucleoprotein complex	-	-	IPR002674;IPR011331;IPR050522;IPR011332	Large ribosomal subunit protein eL43;Large ribosomal subunit protein eL37/eL43;Eukaryotic ribosomal protein eL43;Eukaryotic ribosomal protein eL43;Eukaryotic ribosomal protein eL43;Eukaryotic ribosomal protein eL43;Eukaryotic ribosomal protein eL43;Eukaryotic ribosomal protein eL43;Zinc-binding ribosomal protein	-	-	-	-	-	-
MSTRG.18305	699.403	-0.750838	0.187593	-4.00249	6.26799233804643e-05	0.000347957	hypothetical protein D915_006705 [Fasciola hepatica]	Fasciola hepatica	1.9e-22	1	THD22401	98.6	hypothetical protein FGIG_08023 [Fasciola gigantica]	Fasciola gigantica	9.7e-05	0.8065	TPP63461	52.4	-	-	-	-	-	-	-	-	-	-	-	-	-	-	-	-	-	-	-	-	-	-	-	-	-	-
MSTRG.17575	512.884	-0.732534	0.163783	-4.47258	7.72813311173909e-06	5.29607297023742e-05	hypothetical protein FGIG_03265, partial [Fasciola gigantica]	Fasciola gigantica	7.3e-14	0.8409	TPP39587	71.2	hypothetical protein FGIG_03265, partial [Fasciola gigantica]	Fasciola gigantica	7.3e-14	0.8409	TPP39587	71.2	-	-	-	-	-	-	-	-	-	-	-	-	-	-	-	-	-	-	-	-	-	-	-	-	-	-
FhHiC23_g13696	713.544	-0.719745	0.131416	-5.47685	4.32954088845668e-08	4.63102425002676e-07	hypothetical protein D915_004350 [Fasciola hepatica]	Fasciola hepatica	8.2e-89	0.9444	THD24911	266	hypothetical protein FGIG_10917 [Fasciola gigantica]	Fasciola gigantica	5.5e-87	0.9306	TPP60635	261	Translation machinery-associated protein 16 homolog [Dictyostelium discoideum]	Dictyostelium discoideum	0.00054	0.4809	Q54S60	41.9726	UPF0534 protein [Dictyostelium discoideum AX4]	Dictyostelium discoideum AX4	0.0007	0.4809	XP_640179	41.9726	-	-	GO:0005634	nucleus	-	-	IPR038356;IPR021346;IPR021346	Tma16 superfamily;Translation machinery-associated protein 16;Translation machinery-associated protein 16	TMA16	Translation machinery-associated protein 16	4.4e-11	74.7	K14860	-
FhHiC23_g10300	14650.3	-0.712816	0.0953012	-7.47961	7.45440938452681e-14	2.22071578744554e-12	hypothetical protein D915_004990 [Fasciola hepatica]	Fasciola hepatica	1e-55	0.9907	THD24332	180	hypothetical protein FGIG_04128 [Fasciola gigantica]	Fasciola gigantica	2.6e-29	0.9155	TPP65046	112	-	-	-	-	-	-	-	-	-	-	-	-	-	-	GO:0003676;GO:0005634;GO:0010468	nucleic acid binding;nucleus;regulation of gene expression	-	-	-	-	-	-	-	-	-	-
FhHiC23_g4389	456.508	-0.702331	0.179045	-3.92266	8.75779586646548e-05	0.000474959	hypothetical protein D915_006105 [Fasciola hepatica]	Fasciola hepatica	2.9e-70	1	THD22741	220	hypothetical protein FGIG_02034 [Fasciola gigantica]	Fasciola gigantica	3e-14	0.55	TPP57605	75.5	-	-	-	-	-	-	-	-	-	-	-	-	-	-	-	-	-	-	-	-	-	-	-	-	-	-
MSTRG.17898	6784.65	-0.688169	0.174827	-3.93628	8.27549272649063e-05	0.000449704	hypothetical protein D915_009349 [Fasciola hepatica]	Fasciola hepatica	4.5e-12	1	THD19784	67.4	hypothetical protein FGIG_01931 [Fasciola gigantica]	Fasciola gigantica	5.7e-06	0.9286	TPP67404	52.8	-	-	-	-	-	-	-	-	-	-	-	-	-	-	-	-	-	-	-	-	-	-	-	-	-	-
FhHiC23_g9757	1441.26	-0.67819	0.143743	-4.71807	2.38094400255483e-06	1.78183587845176e-05	Lipopolysaccharide choline [Fasciola hepatica]	Fasciola hepatica	2.3e-302	0.9951	THD27745	827	Lipopolysaccharide choline [Fasciola gigantica]	Fasciola gigantica	3.6e-228	0.9687	TPP59220	636	-	-	-	-	-	-	-	-	-	-	-	-	-	-	GO:0009100;GO:0016020	glycoprotein metabolic process;membrane	-	-	IPR007074;IPR052942	LicD/FKTN/FKRP, nucleotidyltransferase domain;Lipopolysaccharide cholinephosphotransferase	-	LicD family	3.1e-37	162.9	-	-
FhHiC23_g14011	2067.59	-0.623652	0.120465	-5.17702	2.2545738738102e-07	2.07527924660492e-06	hypothetical protein D915_000820 [Fasciola hepatica]	Fasciola hepatica	6.9e-104	0.8387	THD28397	310	hypothetical protein FGIG_12369 [Fasciola gigantica]	Fasciola gigantica	1.3e-43	0.5762	TPP63474	155	-	-	-	-	-	-	-	-	-	-	-	-	-	-	-	-	-	-	-	-	-	-	-	-	-	-
FhHiC23_g12691	1438.27	-0.618348	0.136384	-4.53388	5.79096072762011e-06	4.0506758931749e-05	Lipopolysaccharide choline phosphotransferase protein [Fasciola hepatica]	Fasciola hepatica	1.7e-290	0.9949	THD26953	798	Lipopolysaccharide choline phosphotransferase protein [Fasciola gigantica]	Fasciola gigantica	3.4e-281	0.9795	TPP67651	775	-	-	-	-	-	-	-	-	-	-	-	-	-	-	GO:0009100;GO:0016020;GO:0016740	glycoprotein metabolic process;membrane;transferase activity	EC:2	Transferases	IPR007074;IPR052942;noIPR	LicD/FKTN/FKRP, nucleotidyltransferase domain;Lipopolysaccharide cholinephosphotransferase;Lipopolysaccharide cholinephosphotransferase;Lipopolysaccharide cholinephosphotransferase;Lipopolysaccharide cholinephosphotransferase;Lipopolysaccharide cholinephosphotransferase	-	LicD family	2.6e-45	189.9	-	-
FhHiC23_g919	8847.31	-0.607037	0.11919	-5.09303	3.52377969972023e-07	3.13889239479198e-06	Eukaryotic translation initiation factor 5A [Fasciola gigantica]	Fasciola gigantica	3e-28	1	TPP61920	112	Eukaryotic translation initiation factor 5A [Fasciola gigantica]	Fasciola gigantica	3e-28	1	TPP61920	112	Eukaryotic translation initiation factor 5A; Short=eIF-5A; AltName: eIF-4D [Candida albicans SC5314]	Candida albicans SC5314	8.8e-20	0.7895	O94083	81.6481	eukaryotic translation initiation factor 5A-1 [Mus musculus]	Saccharomyces cerevisiae S288C	2.5e-19	0.7368	NP_010880	80.8777	-	-	GO:0003723;GO:0003743;GO:0003746;GO:0006413;GO:0043022;GO:0045901;GO:0045905	RNA binding;translation initiation factor activity;translation elongation factor activity;translational initiation;ribosome binding;positive regulation of translational elongation;positive regulation of translational termination	-	-	IPR014722;IPR048670;IPR001884;IPR019769;IPR008991	Large ribosomal subunit protein uL2, domain 2;Translation initiation factor 5A-like, N-terminal;Translation elongation factor IF5A-like;Translation elongation factor, IF5A, hypusine site;Translation protein SH3-like domain superfamily	-	-	-	-	-	-
FhHiC23_g4360	1489.44	-0.60463	0.134455	-4.49688	6.89572347062745e-06	4.75879729491801e-05	ATAD2 [Fasciola gigantica]	Fasciola gigantica	9.9e-14	0.9556	TPP56484	78.6	ATAD2 [Fasciola gigantica]	Fasciola gigantica	9.9e-14	0.9556	TPP56484	78.6	-	-	-	-	-	-	-	-	-	-	-	-	-	-	GO:0003682;GO:0005524;GO:0005634;GO:0016887;GO:0042393;GO:0045944	chromatin binding;ATP binding;nucleus;ATP hydrolysis activity;histone binding;positive regulation of transcription by RNA polymerase II	EC:3.6.1.15	nucleoside-triphosphate phosphatase	-	-	-	-	-	-	-	-
FhHiC23_g4641	4530.66	-0.566234	0.116984	-4.84025	1.29676302948754e-06	1.02122951920318e-05	hypothetical protein D915_006564 [Fasciola hepatica]	Fasciola hepatica	0	0.9988	THD22643	1606	hypothetical protein FGIG_10010 [Fasciola gigantica]	Fasciola gigantica	0	0.9343	TPP56717	1416	-	-	-	-	-	-	-	-	-	-	-	-	-	-	-	-	-	-	-	-	-	-	-	-	-	-
FhHiC23_g11561	894.667	-0.520325	0.123358	-4.218	2.46480597782109e-05	0.000151704	TPP59770.1 hypothetical protein FGIG_09586 [Fasciola gigantica]/hypothetical protein D915_009266 [Fasciola hepatica]	Fasciola hepatica/Fasciola gigantica	8.1e-288	0.9899	THD19825;THD19825	791	hypothetical protein FBUS_10700, partial [Fasciolopsis buski]	Fasciolopsis buski	6.3e-271	0.9766	KAA0192363	747	-	-	-	-	-	-	-	-	-	-	-	-	-	-	-	-	-	-	IPR053164	IS1016-like transposase	-	ISXO2-like transposase domain	6.2e-17	95.5	-	-
FhHiC23_g5462	2727.61	-0.518842	0.12763	-4.06519	4.79940877706115e-05	0.000273594	hypothetical protein D915_004905 [Fasciola hepatica]	Fasciola hepatica	3.9e-41	1	THD24292	155	hypothetical protein FGIG_01861 [Fasciola gigantica]	Fasciola gigantica	8.3e-30	0.8554	TPP63188	122	-	-	-	-	-	-	-	-	-	-	-	-	-	-	-	-	-	-	-	-	-	-	-	-	-	-
FhHiC23_g2007	9089.21	-0.496248	0.0878907	-5.64619	1.64038294372065e-08	1.91969659312837e-07	-	-	-	-	-	-	-	-	-	-	-	-	-	-	-	-	-	-	-	-	-	-	-	-	-	-	-	-	-	-	-	-	-	-	-	-	-	-
FhHiC23_g10853	2945.85	-0.490132	0.100218	-4.89066	1.00499231990728e-06	8.10438996829035e-06	hypothetical protein D915_009539 [Fasciola hepatica]	Fasciola hepatica	1.2e-39	0.9718	THD19755	144	unnamed protein product [Echinostoma caproni]	Echinostoma caproni	1.7e-16	0.5957	VDP94284	84	-	-	-	-	-	-	-	-	-	-	-	-	-	-	GO:0003700;GO:0006355	DNA-binding transcription factor activity;regulation of DNA-templated transcription	-	-	-	-	-	-	-	-	-	-
FhHiC23_g11036	1938.94	-0.486639	0.104553	-4.65446	3.24837862847536e-06	2.3783321928458e-05	hypothetical protein D915_002382 [Fasciola hepatica]	Fasciola hepatica	4.4e-169	1	THD26691	477	hypothetical protein FGIG_07845 [Fasciola gigantica]	Fasciola gigantica	9.2e-162	0.9763	TPP64939	459	-	-	-	-	-	-	-	-	-	-	-	-	-	-	GO:0016020	membrane	-	-	-	-	-	-	-	-	-	-
FhHiC23_g16218	5251.07	-0.446215	0.100807	-4.42643	9.58076467270356e-06	6.45167989107139e-05	-	-	-	-	-	-	-	-	-	-	-	-	-	-	-	-	-	-	-	-	-	-	-	-	-	-	-	-	-	-	-	-	-	-	-	-	-	-
FhHiC23_g8403	3386.77	-0.494252	0.113973	-4.33656	1.44732614261458e-05	9.44561551372005e-05	RNA-binding protein EWS [Fasciola hepatica]	Fasciola hepatica	2.7e-225	0.9037	THD23546	639	RNA-binding protein EWS [Fasciolopsis buski]	Fasciolopsis buski	8.8e-198	0.8633	KAA0201209	568	RNA-binding protein FUS; AltName: Protein pigpen [Mus musculus]	Mus musculus	3.1e-15	0.5727	P56959	81.6481	RNA-binding protein FUS isoform 1 [Mus musculus]	Mus musculus	4.1e-15	0.5727	NP_631888	81.6481	Smp_000240	0	GO:0003712;GO:0003723;GO:0005634;GO:0006355;GO:0046872	transcription coregulator activity;RNA binding;nucleus;regulation of DNA-templated transcription;metal ion binding	-	-	IPR000504;IPR012677;IPR000504;IPR034870;IPR001876;IPR001876;IPR000504;IPR035979;IPR036443	RNA recognition motif domain;Nucleotide-binding alpha-beta plait domain superfamily;RNA recognition motif domain;RNA recognition motif domain;TAF15/EWS/TLS family;Zinc finger, RanBP2-type;Zinc finger, RanBP2-type;RNA recognition motif domain;RNA-binding domain superfamily;Zinc finger, RanBP2-type superfamily	EWSR1	calmodulin binding	1.7e-114	419.9	K13098,K13209	map05202
FhHiC23_g7041	447.518	-1.45366	0.202271	-7.18669	6.63807739550761e-13	1.74233419793736e-11	hypothetical protein D915_003034 [Fasciola hepatica]	Fasciola hepatica	0	0.9867	THD26133	2023	hypothetical protein FGIG_02065 [Fasciola gigantica]	Fasciola gigantica	0	0.9761	TPP59588	2002	Nuclear receptor ROR-alpha B; AltName: Retinoid-related orphan receptor alpha 1; AltName: Retinoid-related orphan receptor-alpha B [Danio rerio]	Danio rerio	4.3e-51	0.4697	F1QJF4	191.43	RAR-related orphan receptor A, paralog b isoform X3 [Danio rerio]	Danio rerio	2.1e-52	0.4639	XP_017212349	197.593	Smp_000340	0	GO:0004879;GO:0005634;GO:0006355;GO:0008270;GO:0030522;GO:0043565	nuclear receptor activity;nucleus;regulation of DNA-templated transcription;zinc ion binding;intracellular receptor signaling pathway;sequence-specific DNA binding	-	-	IPR001723;IPR001728;IPR001628;IPR000536;IPR001628;IPR001628;IPR000536;IPR035500;IPR013088;IPR001628;IPR000536;IPR001628;IPR048008;IPR035500;noIPR	Nuclear hormone receptor;Thyroid hormone receptor;Zinc finger, nuclear hormone receptor-type;Zinc finger, nuclear hormone receptor-type;Nuclear hormone receptor, ligand-binding domain;Zinc finger, nuclear hormone receptor-type;Zinc finger, nuclear hormone receptor-type;Nuclear hormone receptor, ligand-binding domain;Nuclear hormone receptor-like domain superfamily;Zinc finger, NHR/GATA-type;Zinc finger, NHR/GATA-type;Zinc finger, nuclear hormone receptor-type;Nuclear hormone receptor, ligand-binding domain;Zinc finger, nuclear hormone receptor-type;Ecdysone-induced protein 78C-like, ligand binding domain;Ecdysone-induced protein 78C-like, ligand binding domain;Nuclear hormone receptor-like domain superfamily;Nuclear hormone receptor-like domain superfamily	-	Ligand binding domain of hormone receptors	1.1e-210	740.7	K08701	-
FhHiC23_g6991	6744.38	-0.613686	0.088862	-6.90605	4.98329648580524e-12	1.10655786853178e-10	Eukaryotic translation initiation factor 3 subunit C [Fasciola hepatica]	Fasciola hepatica	0	0.9976	THD19468	1514	Eukaryotic translation initiation factor 3 subunit C [Fasciolopsis buski]	Fasciolopsis buski	0	0.9249	KAA0183832	1388	Eukaryotic translation initiation factor 3 subunit C; Short=eIF3c; AltName: Eukaryotic translation initiation factor 3 subunit 8 [Danio rerio]	Danio rerio	2e-174	0.6892	Q6PFQ2	532.332	eukaryotic translation initiation factor 3 subunit C [Glycine max]	Danio rerio	2.5e-174	0.6892	XP_005156056	533.102	Smp_000480	0	GO:0001732;GO:0003723;GO:0003743;GO:0005852;GO:0016282;GO:0031369;GO:0033290	formation of cytoplasmic translation initiation complex;RNA binding;translation initiation factor activity;eukaryotic translation initiation factor 3 complex;eukaryotic 43S preinitiation complex;translation initiation factor binding;eukaryotic 48S preinitiation complex	-	-	IPR000717;IPR008905;IPR000717;IPR027516;IPR027516;IPR000717;IPR036390	Proteasome component (PCI) domain;Eukaryotic translation initiation factor 3 subunit C, N-terminal domain;Proteasome component (PCI) domain;Eukaryotic translation initiation factor 3 subunit C;Eukaryotic translation initiation factor 3 subunit C;Proteasome component (PCI) domain;Winged helix DNA-binding domain superfamily	EIF3C	translation initiation factor binding	4.7e-264	917.5	K03252	map03013
FhHiC23_g6922	1669.63	-0.689922	0.116245	-5.93505	2.93754238324187e-09	3.96092061500967e-08	Notchless protein 1 [Fasciola hepatica]	Fasciola hepatica	0	1	THD25383	1065	Notchless protein 1 [Fasciola gigantica]	Fasciola gigantica	0	0.9983	TPP67029	1060	Notchless protein homolog 1 [Bos taurus]	Bos taurus	3e-158	0.5953	Q58D20	464.922	notchless protein homolog [Glycine max]	Mus musculus	7.5e-158	0.5946	NP_663406	464.151	Smp_000600	0	GO:0005730;GO:0007219	nucleolus;Notch signaling pathway	-	-	IPR020472;IPR001680;IPR012972;IPR015943;IPR001680;IPR019775;IPR019775;IPR001680;IPR001680;IPR001680;IPR001680;IPR001680;IPR001680;IPR036322	G-protein beta WD-40 repeat;WD40 repeat;NLE;WD40/YVTN repeat-like-containing domain superfamily;WD40 repeat;WD40 repeat;WD40 repeat, conserved site;WD40 repeat, conserved site;WD40 repeat;WD40 repeat;WD40 repeat;WD40 repeat;WD40 repeat;WD40 repeat;WD40 repeat;WD40 repeat;WD40 repeat;WD40 repeat;WD40 repeat;WD40 repeat;WD40 repeat;WD40-repeat-containing domain superfamily	-	hematopoietic stem cell homeostasis	4.1e-184	651.4	K14855	-
FhHiC23_g8343	7638.58	-0.648891	0.096453	-6.72753	1.72564104515784e-11	3.49458469332152e-10	Eukaryotic translation initiation factor 3 subunit A [Fasciola gigantica]	Fasciola gigantica	0	0.9263	TPP49154	1699	Eukaryotic translation initiation factor 3 subunit A [Fasciola gigantica]	Fasciola gigantica	0	0.9263	TPP49154	1699	Eukaryotic translation initiation factor 3 subunit A; Short=eIF3a; AltName: Centrosomin; AltName: Eukaryotic translation initiation factor 3 subunit 10; AltName: eIF-3-theta; AltName: eIF3 p167; AltName: eIF3 p180; AltName: eIF3 p185; AltName: p162 [Mus musculus]	Mus musculus	1.4e-61	0.5586	P23116	232.646	eukaryotic translation initiation factor 3 subunit A isoform X2 [Glycine max]	Mus musculus	1.8e-61	0.5586	NP_034253	232.646	Smp_001170	0	GO:0001732;GO:0002188;GO:0003729;GO:0003743;GO:0005524;GO:0006338;GO:0016282;GO:0033290;GO:0043614;GO:0071540;GO:0071541;GO:0140658	formation of cytoplasmic translation initiation complex;translation reinitiation;mRNA binding;translation initiation factor activity;ATP binding;chromatin remodeling;eukaryotic 43S preinitiation complex;eukaryotic 48S preinitiation complex;multi-eIF complex;eukaryotic translation initiation factor 3 complex, eIF3e;eukaryotic translation initiation factor 3 complex, eIF3m;ATP-dependent chromatin remodeler activity	-	-	IPR000717;IPR054711;IPR027512;IPR000717	Proteasome component (PCI) domain;eIF3a, PCI domain, TPR-like region;eIF3a, PCI domain, TPR-like region;eIF3a, PCI domain, TPR-like region;Eukaryotic translation initiation factor 3 subunit A;Proteasome component (PCI) domain	EIF3A	formation of cytoplasmic translation initiation complex	1.4e-240	839.7	K03254	map03013
FhHiC23_g3035	4967.84	-0.48403	0.115569	-4.18822	2.81149900992622e-05	0.000170583	TPP56585.1 Eukaryotic translation initiation factor 4E [Fasciola gigantica]/Eukaryotic translation initiation factor 4E [Fasciola hepatica]	Fasciola hepatica/Fasciola gigantica	5.4e-151	1	THD24426;THD24426	427	hypothetical protein CRM22_001921 [Opisthorchis felineus]	Opisthorchis felineus	1.2e-97	0.8191	TGZ72705	292	Eukaryotic translation initiation factor 4E-1B; Short=eIF4E; Short=eIF4E-1B [Danio rerio]	Danio rerio	3.7e-34	0.5301	Q9PW28	123.635	eukaryotic translation initiation factor 4E type 1B [Homo sapiens]	Danio rerio	3.3e-34	0.5246	NP_001017851	124.02	Smp_001500	1.23e-76	GO:0000340;GO:0003743;GO:0006413;GO:0016281	RNA 7-methylguanosine cap binding;translation initiation factor activity;translational initiation;eukaryotic translation initiation factor 4F complex	-	-	IPR023398;IPR001040;IPR001040;IPR023398	Translation Initiation factor eIF- 4e-like;Translation Initiation factor eIF- 4e;Translation Initiation factor eIF- 4e;Translation Initiation factor eIF- 4e-like	EIF4E	eukaryotic initiation factor 4G binding	4.3e-56	224.6	K03259	map01521,map03013,map04066,map04150,map04151,map04211,map04910
FhHiC23_g15930	9892.56	-0.651802	0.121043	-5.38486	7.25007303006883e-08	7.43854741434197e-07	Ribosomal protein L24 [Fasciola gigantica]	Fasciola gigantica	1e-79	0.949	TPP63416	243	Ribosomal protein L24 [Fasciola gigantica]	Fasciola gigantica	1e-79	0.949	TPP63416	243	Large ribosomal subunit protein eL24; AltName: 60S ribosomal protein L24 [Schistosoma japonicum]	Schistosoma japonicum	9.2e-57	0.8455	Q7Z0T8	177.948	60S ribosomal protein L24-like [Glycine max]	Danio rerio	3.5e-44	0.8545	NP_775342	146.362	Smp_001830	2.58e-69	GO:0002181;GO:0003729;GO:0003735;GO:0022625	cytoplasmic translation;mRNA binding;structural constituent of ribosome;cytosolic large ribosomal subunit	-	-	IPR000988;IPR038630;IPR000988;IPR000988;noIPR	Large ribosomal subunit protein eL24-related;Ribosomal protein L24e/L24 superfamily;Large ribosomal subunit protein eL24-related;Large ribosomal subunit protein eL24-related;Large ribosomal subunit protein eL24-related	RPL24	assembly of large subunit precursor of preribosome	1.4e-46	192.6	K02896	map03010
FhHiC23_g16825	716.016	-0.738126	0.166102	-4.44381	8.83776873861518e-06	5.98444778580993e-05	Ribosomal RNA small subunit methyltransferase [Fasciola hepatica]	Fasciola hepatica	1.9e-167	1	THD28191	472	unnamed protein product [Echinostoma caproni]	Echinostoma caproni	2.3e-147	0.9573	VDP95304	421	Ribosomal RNA small subunit methyltransferase NEP1; AltName: 18S rRNA (pseudouridine(1248)-N1)-methyltransferase; AltName: 18S rRNA Psi1248 methyltransferase; AltName: Nucleolar protein EMG1 homolog; AltName: Protein C2f; AltName: Ribosome biogenesis protein NEP1 [Mus musculus]	Mus musculus	7.2e-78	0.7182	O35130	237.654	ribosomal RNA small subunit methyltransferase NEP1 isoform 1 [Mus musculus]	Mus musculus	9.5e-78	0.7182	NP_038564	237.654	Smp_002010	1.25e-124	GO:0005730;GO:0019843;GO:0032040;GO:0070037;GO:0070475	nucleolus;rRNA binding;small-subunit processome;rRNA (pseudouridine) methyltransferase activity;rRNA base methylation	EC:2.1.1	Transferring one-carbon groups	IPR029026;IPR005304;IPR005304;IPR005304;IPR029028	tRNA (guanine-N1-)-methyltransferase, N-terminal;Ribosomal biogenesis, methyltransferase, EMG1/NEP1;Ribosomal biogenesis, methyltransferase, EMG1/NEP1;Ribosomal biogenesis, methyltransferase, EMG1/NEP1;Alpha/beta knot methyltransferases	EMG1	rRNA (pseudouridine) methyltransferase activity	2.2e-91	342	K14568	map03008
FhHiC23_g15852	3323.33	-0.441009	0.101933	-4.32645	1.51531388370194e-05	9.82999660369095e-05	S-adenosylmethionine synthase [Fasciola gigantica]	Fasciola gigantica	3.4e-103	1	TPP64602	311	S-adenosylmethionine synthase [Fasciola gigantica]	Fasciola gigantica	3.4e-103	1	TPP64602	311	S-adenosylmethionine synthase isoform type-1; Short=AdoMet synthase 1; AltName: Methionine adenosyltransferase 1; Short=MAT 1 [Bos taurus]	Bos taurus	1.1e-70	0.9067	Q2KJC6	221.09	S-adenosylmethionine synthase isoform type-1 [Homo sapiens]	Homo sapiens	6.6e-70	0.9067	NP_000420	219.164	Smp_002080	2.46e-87	GO:0004478;GO:0005524;GO:0005829;GO:0006556;GO:0006730;GO:0046872;GO:0048269	methionine adenosyltransferase activity;ATP binding;cytosol;S-adenosylmethionine biosynthetic process;one-carbon metabolic process;metal ion binding;methionine adenosyltransferase complex	EC:2.5.1.6	methionine adenosyltransferase	IPR022630;IPR002133;IPR022631;IPR022636	S-adenosylmethionine synthetase, C-terminal;S-adenosylmethionine synthetase;S-adenosylmethionine synthetase, conserved site;S-adenosylmethionine synthetase superfamily	mat2a	phosphatidylinositol dephosphorylation	8.5e-65	253.1	K00789	map00270,map01100,map01110,map01230
FhHiC23_g15922	13520.5	-0.620655	0.115266	-5.38453	7.26341234577582e-08	7.44516977319618e-07	Transcription factor BTF3 [Fasciola hepatica]	Fasciola hepatica	6.7e-83	0.9073	THD18691	250	Transcription factor BTF3 [Fasciolopsis buski]	Fasciolopsis buski	3.5e-77	0.8654	KAA0196959	236	Transcription factor BTF3; AltName: Nascent polypeptide-associated complex subunit beta; Short=NAC-beta; AltName: RNA polymerase B transcription factor 3 [Mus musculus]	Mus musculus	4.1e-30	0.6385	Q64152	110.538	transcription factor BTF3 homolog 4 isoform 1 [Mus musculus]	Danio rerio	3.1e-31	0.6462	NP_001070026	112.464	Smp_002180	3.03e-64	GO:0005829;GO:0005854	cytosol;nascent polypeptide-associated complex	-	-	IPR002715;IPR038187;IPR002715;IPR039370;IPR002715;noIPR	Nascent polypeptide-associated complex NAC domain;NAC A/B domain superfamily;Nascent polypeptide-associated complex NAC domain;Transcription factor BTF3;Nascent polypeptide-associated complex NAC domain;Nascent polypeptide-associated complex NAC domain	BTF3L4	embryo development ending in birth or egg hatching	1.1e-44	186	K01527	map04214
FhHiC23_g9115	10724.9	-0.928763	0.109049	-8.51691	1.63861791672196e-17	7.47679922001318e-16	hypothetical protein FBUS_00197 [Fasciolopsis buski]	Fasciolopsis buski	3.7e-120	0.7726	KAA0199060	356	hypothetical protein FBUS_00197 [Fasciolopsis buski]	Fasciolopsis buski	3.7e-120	0.7726	KAA0199060	356	Endophilin-B1; AltName: SH3 domain-containing GRB2-like protein B1 [Gallus gallus]	Gallus gallus	2e-43	0.5882	Q5ZIR1	155.221	endophilin-B1 isoform 7 [Mus musculus]	Mus musculus	5.5e-43	0.5837	NP_001366102	153.295	Smp_003230	2.93e-57	GO:0005737	cytoplasm	-	-	IPR004148;IPR027267;IPR004148;IPR027267	BAR domain;AH/BAR domain superfamily;BAR domain;AH/BAR domain superfamily	-	protein localization to vacuolar membrane	6.7e-42	177.9	K11248	map04140,map04144
FhHiC23_g10241	19929.6	-0.723163	0.121425	-5.95562	2.59090120533383e-09	3.52620438369007e-08	L23A ribosomal protein natural variant [Fasciola hepatica]	Fasciola hepatica	3.4e-108	1	THD22111	319	ribosomal protein L23 [Opisthorchis viverrini]	Opisthorchis viverrini	5.6e-89	0.7723	OON19534	270	Large ribosomal subunit protein uL23B; AltName: 60S ribosomal protein L23a 2 [Caenorhabditis elegans]	Caenorhabditis elegans	1.4e-45	0.7143	Q20647	150.599	60S ribosomal protein L23a-like [Mus musculus]	Caenorhabditis elegans	1.9e-45	0.7143	NP_001369950	150.599	Smp_003410	2.24e-96	GO:0003735;GO:0006412;GO:0019843;GO:0022625	structural constituent of ribosome;translation;rRNA binding;cytosolic large ribosomal subunit	-	-	IPR013025;IPR012677;IPR005633;IPR013025;IPR013025;IPR013025;IPR012678	Large ribosomal subunit protein uL23-like;Nucleotide-binding alpha-beta plait domain superfamily;Large ribosomal subunit protein uL23, N-terminal;Large ribosomal subunit protein uL23-like;Large ribosomal subunit protein uL23-like;Large ribosomal subunit protein uL23-like;Ribosomal protein uL23/eL15/eS24 core domain superfamily	RpL23A	ribosomal large subunit assembly	4.8e-60	237.7	K02893	map03010
FhHiC23_g10330	7427.43	-0.503868	0.0887479	-5.67752	1.36661582364375e-08	1.62759730362153e-07	Spliceosome rna helicase bat1 [Fasciola hepatica]	Fasciola hepatica	0	1	THD23118	845	Spliceosome rna helicase bat1 [Fasciolopsis buski]	Fasciolopsis buski	2.4e-306	0.993	KAA0189631	839	Spliceosome RNA helicase DDX39B; AltName: 56 kDa U2AF65-associated protein; AltName: DEAD box protein UAP56 [Canis lupus familiaris]	Canis lupus familiaris	0	0.9214	Q5WR10	694.115	DEAD-box ATP-dependent RNA helicase 15 isoform X2 [Glycine max]	Mus musculus	0	0.9214	NP_062667;NP_001239386	694.115	Smp_003660	0	GO:0000398;GO:0003723;GO:0003724;GO:0005524;GO:0006406;GO:0016787	mRNA splicing, via spliceosome;RNA binding;RNA helicase activity;ATP binding;mRNA export from nucleus;hydrolase activity	EC:3.6.4.13	RNA helicase	IPR014001;IPR001650;IPR011545;IPR027417;IPR027417;IPR001650;IPR014001;IPR001650;IPR014014;IPR027417	Helicase superfamily 1/2, ATP-binding domain;Helicase, C-terminal domain-like;DEAD/DEAH box helicase domain;P-loop containing nucleoside triphosphate hydrolase;P-loop containing nucleoside triphosphate hydrolase;Helicase, C-terminal domain-like;Helicase, C-terminal domain-like;Helicase superfamily 1/2, ATP-binding domain;Helicase, C-terminal domain-like;RNA helicase, DEAD-box type, Q motif;RNA helicase, DEAD-box type, Q motif;RNA helicase, DEAD-box type, Q motif;P-loop containing nucleoside triphosphate hydrolase	DDX39A	negative regulation of DNA damage checkpoint	1.2e-225	788.9	K12812,K13182	map03013,map03015,map03040,map05164
FhHiC23_g9599	5074.35	-1.39365	0.121339	-11.4856	1.55907615558844e-30	2.30956843103197e-28	Histone 1 [Fasciola hepatica]	Fasciola hepatica	3.1e-64	1	THD26693	206	Histone H1-delta [Fasciola gigantica]	Fasciola gigantica	2.4e-61	0.9771	TPP59301	198	Histone H1-delta [Strongylocentrotus purpuratus]	Strongylocentrotus purpuratus	1.3e-21	0.7703	P15870	89.7373	histone H1 [Drosophila melanogaster]	Danio rerio	9.8e-20	0.7432	NP_955846	85.5001	Smp_003770	7.65e-49	GO:0000786;GO:0003690;GO:0005634;GO:0006334;GO:0030261;GO:0030527;GO:0031492;GO:0045910	nucleosome;double-stranded DNA binding;nucleus;nucleosome assembly;chromosome condensation;structural constituent of chromatin;nucleosomal DNA binding;negative regulation of DNA recombination	-	-	IPR005819;IPR005818;IPR036388;IPR005818;IPR005818;IPR005818;IPR036390	Linker histone H1/H5;Linker histone H1/H5;Linker histone H1/H5, domain H15;Winged helix-like DNA-binding domain superfamily;Linker histone H1/H5, domain H15;Linker histone H1/H5, domain H15;Linker histone H1/H5, domain H15;Linker histone H1/H5, domain H15;Winged helix DNA-binding domain superfamily	H1F0	nucleosome assembly	5.6e-28	131	K11275	-
FhHiC23_g9597	6538.37	-1.30479	0.111651	-11.6863	1.49780511462021e-31	2.45413098628832e-29	Histone 1 [Fasciola hepatica]	Fasciola hepatica	1.8e-63	0.9771	THD26693	204	Histone H1-delta [Fasciola gigantica]	Fasciola gigantica	1.2e-61	0.9657	TPP59299	199	Histone H1-delta [Strongylocentrotus purpuratus]	Strongylocentrotus purpuratus	1.3e-21	0.7703	P15870	89.7373	histone H1 [Drosophila melanogaster]	Danio rerio	9.8e-20	0.7432	NP_955846	85.5001	Smp_003770	3.38e-49	GO:0000786;GO:0003690;GO:0005634;GO:0006334;GO:0030261;GO:0030527;GO:0031492;GO:0045910	nucleosome;double-stranded DNA binding;nucleus;nucleosome assembly;chromosome condensation;structural constituent of chromatin;nucleosomal DNA binding;negative regulation of DNA recombination	-	-	IPR005819;IPR005818;IPR005818;IPR036388;IPR005818;IPR005818;IPR036390	Linker histone H1/H5;Linker histone H1/H5;Linker histone H1/H5, domain H15;Linker histone H1/H5, domain H15;Winged helix-like DNA-binding domain superfamily;Winged helix-like DNA-binding domain superfamily;Linker histone H1/H5, domain H15;Linker histone H1/H5, domain H15;Winged helix DNA-binding domain superfamily	H1F0	nucleosome assembly	5.6e-28	131	K11275	-
FhHiC23_g10164	8352.92	-0.601072	0.112139	-5.36009	8.3182103948528e-08	8.44630302440734e-07	Elongation factor 1 delta [Fasciola gigantica]	Fasciola gigantica	1.2e-163	0.9725	TPP59798	464	Elongation factor 1 delta [Fasciola gigantica]	Fasciola gigantica	1.2e-163	0.9725	TPP59798	464	Elongation factor 1-delta; Short=EF-1-delta; AltName: P36 [Xenopus laevis]	Xenopus laevis	1.2e-50	0.8348	P29693	169.474	elongation factor 1-delta isoform X9 [Homo sapiens]	Danio rerio	5.8e-50	0.8348	NP_001170924	167.548	Smp_003970	5.39e-82	GO:0003746;GO:0005085;GO:0005829;GO:0005853;GO:0006414	translation elongation factor activity;guanyl-nucleotide exchange factor activity;cytosol;eukaryotic translation elongation factor 1 complex;translational elongation	-	-	IPR018940;IPR014038;IPR014717;IPR018940;IPR014038;IPR049720;IPR014038;IPR036219	Elongation factor 1 beta central acidic region, eukaryote;Translation elongation factor EF1B, beta/delta subunit, guanine nucleotide exchange domain;Translation elongation factor EF1B/small ribosomal subunit protein bS6;Elongation factor 1 beta central acidic region, eukaryote;Translation elongation factor EF1B, beta/delta subunit, guanine nucleotide exchange domain;Translation elongation factor EF1B, beta/delta subunit;Translation elongation factor EF1B, beta/delta subunit, guanine nucleotide exchange domain;Translation elongation factor eEF-1beta-like superfamily	EEF1D	translation elongation factor activity	1.4e-56	226.5	K15410	map05168
FhHiC23_g10165	585.208	-0.725173	0.192486	-3.7674	0.000164959	0.000834363	Calpain-2 catalytic subunit [Fasciola hepatica]	Fasciola hepatica	0	0.9945	THD23657	1484	Calpain-2 catalytic subunit [Fasciola gigantica]	Fasciola gigantica	0	0.9904	TPP59799	1466	Calpain-B; AltName: Calcium-activated neutral proteinase B; Short=CANP B; Contains: Calpain-B catalytic subunit 1; Contains: Calpain-B catalytic subunit 2 [Drosophila melanogaster]	Drosophila melanogaster	0	0.6329	Q9VT65	588.956	calpain-1 catalytic subunit [Danio rerio]	Drosophila melanogaster	0	0.6329	NP_001246706;NP_524016	588.956	Smp_003980	0	GO:0004198;GO:0005509;GO:0005737;GO:0006508	calcium-dependent cysteine-type endopeptidase activity;calcium ion binding;cytoplasm;proteolysis	EC:3.4.22	Acting on peptide bonds (peptidases)	IPR022684;IPR022683;IPR001300;IPR002048;IPR002048;IPR001300;IPR002048;IPR022682;IPR050420;IPR000169;IPR001300;IPR002048;IPR033883;IPR001300;IPR011992;IPR038765;IPR036213	Peptidase C2, calpain family;Peptidase C2, calpain family;Peptidase C2, calpain family;Peptidase C2, calpain, domain III;Peptidase C2, calpain, catalytic domain;EF-hand domain;EF-hand domain;EF-hand domain;EF-hand domain;EF-hand domain;Peptidase C2, calpain, catalytic domain;EF-hand domain;Peptidase C2, calpain, large subunit, domain III;Peptidase C2, calpain, large subunit, domain III;Calpain;Cysteine peptidase, cysteine active site;Peptidase C2, calpain, catalytic domain;EF-hand domain;EF-hand domain;Calpain subdomain III;Peptidase C2, calpain, catalytic domain;EF-hand domain pair;Papain-like cysteine peptidase superfamily;Calpain large subunit, domain III superfamily	-	calcium-dependent cysteine-type endopeptidase activity	2.2e-272	944.9	K08578,K08585	-
FhHiC23_g10194	3524.91	-0.462079	0.105146	-4.39463	1.10962397381496e-05	7.38883845617915e-05	Gill-specific calpain [Fasciola hepatica]	Fasciola hepatica	0	1	THD21617	1487	Gill-specific calpain [Fasciola gigantica]	Fasciola gigantica	0	0.974	TPP64985	1422	Calpain-B; AltName: Calcium-activated neutral proteinase B; Short=CANP B; Contains: Calpain-B catalytic subunit 1; Contains: Calpain-B catalytic subunit 2 [Drosophila melanogaster]	Drosophila melanogaster	0	0.6353	Q9VT65	572.778	calpain-1 catalytic subunit [Danio rerio]	Drosophila melanogaster	0	0.6353	NP_001246706;NP_524016	572.778	Smp_003980	0	GO:0004198;GO:0005509;GO:0005737;GO:0006508	calcium-dependent cysteine-type endopeptidase activity;calcium ion binding;cytoplasm;proteolysis	EC:3.4.22	Acting on peptide bonds (peptidases)	IPR022684;IPR002048;IPR022683;IPR001300;IPR022682;IPR002048;IPR001300;IPR050420;IPR000169;IPR018247;IPR002048;IPR001300;IPR033883;IPR001300;IPR011992;IPR038765;IPR036213	Peptidase C2, calpain family;Peptidase C2, calpain family;Peptidase C2, calpain family;EF-hand domain;Peptidase C2, calpain, domain III;Peptidase C2, calpain, catalytic domain;Peptidase C2, calpain, large subunit, domain III;EF-hand domain;Peptidase C2, calpain, catalytic domain;Peptidase C2, calpain, catalytic domain;Peptidase C2, calpain, catalytic domain;Peptidase C2, calpain, catalytic domain;Peptidase C2, calpain, catalytic domain;Calpain;Cysteine peptidase, cysteine active site;EF-Hand 1, calcium-binding site;EF-hand domain;Peptidase C2, calpain, catalytic domain;Peptidase C2, calpain, catalytic domain;Calpain subdomain III;Peptidase C2, calpain, catalytic domain;EF-hand domain pair;Papain-like cysteine peptidase superfamily;Calpain large subunit, domain III superfamily	-	calcium-dependent cysteine-type endopeptidase activity	1.8e-261	908.7	K08578,K08585	-
FhHiC23_g5263	1326.82	-0.484237	0.115553	-4.19062	2.7819517475982e-05	0.000169011	Cell division cycle 20 cofactor of APC complex [Fasciola hepatica]	Fasciola hepatica	0	1	THD22738	1009	Cell division cycle 20 cofactor of APC complex [Fasciolopsis buski]	Fasciolopsis buski	0	0.937	KAA0196494	902	Cell division cycle protein 20 homolog; AltName: p55CDC [Homo sapiens]	Homo sapiens	3.5e-111	0.6104	Q12834	342.813	cell division cycle 20.2, cofactor of APC complex [Glycine max]	Homo sapiens	4.6e-111	0.6104	NP_001246	342.813	Smp_004060	0	GO:0005680;GO:0010997;GO:0016740;GO:0051301;GO:1905786;GO:1990757	anaphase-promoting complex;anaphase-promoting complex binding;transferase activity;cell division;positive regulation of anaphase-promoting complex-dependent catabolic process;ubiquitin ligase activator activity	EC:2	Transferases	IPR001680;IPR001680;IPR015943;IPR033010;IPR001680;IPR001680;IPR036322	WD40 repeat;WD40 repeat;WD40/YVTN repeat-like-containing domain superfamily;WD repeat Cdc20/Fizzy;WD repeat Cdc20/Fizzy;WD40 repeat;WD40 repeat;WD40 repeat;WD40-repeat-containing domain superfamily	CDC20	Cell division cycle	2.5e-172	612.1	K02084,K03363	map01524,map04110,map04111,map04113,map04114,map04115,map04120,map04210,map04214,map04215,map05010,map05012,map05014,map05016,map05134,map05152,map05161,map05166,map05200,map05203,map05222
FhHiC23_g305	16191.3	-0.505059	0.101363	-4.98266	6.27159330352008e-07	5.28201012338522e-06	T-complex protein 1 subunit delta [Fasciola hepatica]	Fasciola hepatica	0	0.9074	THD21400	876	T-complex protein 1 subunit delta [Fasciolopsis buski]	Fasciolopsis buski	2.1e-292	0.8787	KAA0193847	815	T-complex protein 1 subunit delta; Short=TCP-1-delta; AltName: CCT-delta [Ochlerotatus triseriatus]	Ochlerotatus triseriatus	0	0.7505	Q9NB32	617.846	T-complex protein 1 subunit delta [Glycine max]	Mus musculus	0	0.7362	NP_033967	607.831	Smp_004600	0	GO:0005524;GO:0005832;GO:0006457;GO:0016887;GO:0051082;GO:0140662	ATP binding;chaperonin-containing T-complex;protein folding;ATP hydrolysis activity;unfolded protein binding;ATP-dependent protein folding chaperone	EC:3.6.1.15	nucleoside-triphosphate phosphatase	IPR017998;IPR027413;IPR027410;IPR027409;IPR002423;IPR027413;IPR017998;IPR002194;IPR002194;IPR012717;IPR027410;IPR027409;IPR027413	Chaperone tailless complex polypeptide 1 (TCP-1);Chaperone tailless complex polypeptide 1 (TCP-1);GroEL-like equatorial domain superfamily;TCP-1-like chaperonin intermediate domain superfamily;GroEL-like apical domain superfamily;Chaperonin Cpn60/GroEL/TCP-1 family;GroEL-like equatorial domain superfamily;Chaperone tailless complex polypeptide 1 (TCP-1);Chaperonin TCP-1, conserved site;Chaperonin TCP-1, conserved site;Chaperonin TCP-1, conserved site;Chaperonin TCP-1, conserved site;Chaperonin TCP-1, conserved site;T-complex protein 1, delta subunit;TCP-1-like chaperonin intermediate domain superfamily;GroEL-like apical domain superfamily;GroEL-like equatorial domain superfamily	CCT4	protein binding involved in protein folding	1e-206	726.5	K09496	-
FhHiC23_g490	8091.21	-0.533094	0.0894945	-5.95673	2.5733675103754e-09	3.50925551793185e-08	Interferon developmental regulator [Fasciola hepatica]	Fasciola hepatica	4.6e-303	1	THD24540	832	Interferon developmental regulator [Fasciolopsis buski]	Fasciolopsis buski	6.4e-259	0.9738	KAA0186024	719	Interferon-related developmental regulator 1; AltName: Nerve growth factor-inducible protein PC4; AltName: TPA-induced sequence 7; Short=TIS7 protein [Mus musculus]	Mus musculus	2.4e-38	0.4904	P19182	147.902	interferon-related developmental regulator 1 isoform 2 [Homo sapiens]	Danio rerio	2e-49	0.5273	NP_001070023	177.563	Smp_004680	8.49e-143	GO:0005488	binding	-	-	IPR007701;IPR006921;IPR039777;IPR016024	Interferon-related developmental regulator, N-terminal;Interferon-related developmental regulator, C-terminal;Interferon-related developmental regulator;Armadillo-type fold	IFRD1	Interferon-related developmental regulator	7e-107	394.4	-	-
FhHiC23_g726	5532.03	-0.7157	0.104294	-6.86231	6.77555037368318e-12	1.45378574882956e-10	Peptidylprolyl isomerase [Fasciola hepatica]	Fasciola hepatica	5.1e-260	0.9031	THD19069	722	Peptidylprolyl isomerase [Fasciola gigantica]	Fasciola gigantica	3.6e-253	0.8935	TPP62527	704	Peptidyl-prolyl cis-trans isomerase FKBP4; Short=PPIase FKBP4; AltName: 52 kDa FK506-binding protein; Short=52 kDa FKBP; Short=FKBP-52; AltName: FK506-binding protein 4; Short=FKBP-4; AltName: HSP-binding immunophilin; Short=HBI; AltName: Immunophilin FKBP52; AltName: Rotamase; Contains: Peptidyl-prolyl cis-trans isomerase FKBP4, N-terminally processed [Bos taurus]	Bos taurus	6.6e-61	0.5	Q9TRY0	207.608	peptidyl-prolyl cis-trans isomerase FKBP5 isoform 1 [Homo sapiens]	Danio rerio	2e-65	0.5184	NP_958877	219.55	Smp_004780	1.66e-150	GO:0003755;GO:0005739	peptidyl-prolyl cis-trans isomerase activity;mitochondrion	EC:5.2.1.8	peptidylprolyl isomerase	IPR046357;IPR011990;IPR001179;IPR050754;IPR001179;IPR011990	Peptidyl-prolyl cis-trans isomerase domain superfamily;Tetratricopeptide-like helical domain superfamily;FKBP-type peptidyl-prolyl cis-trans isomerase domain;Immunophilin FKBP-type domain-containing protein;FKBP-type peptidyl-prolyl cis-trans isomerase domain;FKBP-type peptidyl-prolyl cis-trans isomerase domain;Tetratricopeptide-like helical domain superfamily	FKBP5	Peptidyl-prolyl cis-trans isomerase	1.9e-98	366.3	K06269,K09571,K12487	map03015,map04022,map04024,map04113,map04114,map04144,map04218,map04261,map04270,map04390,map04510,map04611,map04720,map04728,map04750,map04810,map04910,map04915,map04921,map04931,map05031,map05034,map05168,map05205
MSTRG.7660	7976.37	-0.913343	0.114483	-7.97796	1.4877648745634e-15	5.45379300119614e-14	Ribosomal protein L35 [Fasciola gigantica]	Fasciola gigantica	1.5e-65	0.992	TPP56170	208	Ribosomal protein L35 [Fasciola gigantica]	Fasciola gigantica	1.5e-65	0.992	TPP56170	208	RecName: Full=Large ribosomal subunit protein uL29; AltName: Full=60S ribosomal protein L35 [Sus scrofa]	Sus scrofa	2.2e-36	0.7097	Q29361	126.331	Ribosomal L29 family protein [Arabidopsis thaliana]	Mus musculus	9.5e-36	0.7097	NP_079868	125.176	Smp_004940	5.46e-67	GO:0000463;GO:0003729;GO:0003735;GO:0006412;GO:0022625	maturation of LSU-rRNA from tricistronic rRNA transcript (SSU-rRNA, 5.8S rRNA, LSU-rRNA);mRNA binding;structural constituent of ribosome;translation;cytosolic large ribosomal subunit	-	-	IPR001854;IPR001854;IPR036049;IPR045059;IPR018254;IPR001854;IPR036049	GPCR, rhodopsin-like, 7TM;GPCR, rhodopsin-like, 7TM;Large ribosomal subunit protein uL29;Large ribosomal subunit protein uL29;Large ribosomal subunit protein uL29;Large ribosomal subunit protein uL29 superfamily;Large ribosomal subunit protein uL29, eukaryotes;Large ribosomal subunit protein uL29, conserved site;Large ribosomal subunit protein uL29;Large ribosomal subunit protein uL29 superfamily	-	-	-	-	-	-
FhHiC23_g6130	11212.8	-0.523153	0.0922242	-5.67262	1.40632803094686e-08	1.66937775265196e-07	Chaperonin containing T-complex polypeptide subunit zeta [Fasciola gigantica]	Fasciola gigantica	0	0.9982	TPP62146	1061	Chaperonin containing T-complex polypeptide subunit zeta [Fasciola gigantica]	Fasciola gigantica	0	0.9982	TPP62146	1061	T-complex protein 1 subunit zeta; Short=TCP-1-zeta; AltName: CCT-zeta [Oryctolagus cuniculus]	Oryctolagus cuniculus	0	0.8355	O77622	781.941	T-complex protein 1 subunit zeta [Mus musculus]	Mus musculus	0	0.8318	NP_033968	778.859	Smp_004990	0	GO:0005524;GO:0005832;GO:0016887;GO:0042026;GO:0051082;GO:0140662	ATP binding;chaperonin-containing T-complex;ATP hydrolysis activity;protein refolding;unfolded protein binding;ATP-dependent protein folding chaperone	EC:3.6.1.15	nucleoside-triphosphate phosphatase	IPR017998;IPR027413;IPR027410;IPR027409;IPR012722;IPR002423;IPR017998;IPR002194;IPR002194;IPR002194;IPR012722;IPR027413;IPR027410;IPR027409	Chaperone tailless complex polypeptide 1 (TCP-1);Chaperone tailless complex polypeptide 1 (TCP-1);Chaperone tailless complex polypeptide 1 (TCP-1);Chaperone tailless complex polypeptide 1 (TCP-1);Chaperone tailless complex polypeptide 1 (TCP-1);GroEL-like equatorial domain superfamily;TCP-1-like chaperonin intermediate domain superfamily;GroEL-like apical domain superfamily;T-complex protein 1, zeta subunit;Chaperonin Cpn60/GroEL/TCP-1 family;Chaperone tailless complex polypeptide 1 (TCP-1);Chaperonin TCP-1, conserved site;Chaperonin TCP-1, conserved site;Chaperonin TCP-1, conserved site;T-complex protein 1, zeta subunit;GroEL-like equatorial domain superfamily;TCP-1-like chaperonin intermediate domain superfamily;GroEL-like apical domain superfamily	CCT6A	assists the folding of proteins upon ATP hydrolysis	1e-264	919.1	K09498	-
FhHiC23_g6423	1283.12	-0.815118	0.115283	-7.0706	1.54269032088717e-12	3.83213992787717e-11	Ribosomal RNA methyltransferase NOP2 [Fasciola gigantica]	Fasciola gigantica	2.3e-301	0.9236	TPP63324	830	Ribosomal RNA methyltransferase NOP2 [Fasciola gigantica]	Fasciola gigantica	2.3e-301	0.9236	TPP63324	830	28S rRNA (cytosine-C(5))-methyltransferase; AltName: Nucleolar protein 1; AltName: Nucleolar protein 2 homolog; AltName: Proliferating-cell nucleolar antigen p120; AltName: Proliferation-associated nucleolar protein p120 [Mus musculus]	Mus musculus	7.4e-144	0.6801	Q922K7	433.335	26S rRNA (cytosine-C(5))-methyltransferase nsun-1 [Caenorhabditis elegans]	Mus musculus	9.9e-145	0.6826	XP_030110957;NP_620086	435.647	Smp_005080	0	GO:0000470;GO:0003723;GO:0005730;GO:0009383;GO:0016428;GO:0030488;GO:0070475	maturation of LSU-rRNA;RNA binding;nucleolus;rRNA (cytosine-C5-)-methyltransferase activity;tRNA (cytidine-5-)-methyltransferase activity;tRNA methylation;rRNA base methylation	EC:2.1.1.202	multisite-specific tRNA:(cytosine-C(5))-methyltransferase	IPR023273;IPR023267;IPR029063;IPR049560;IPR011023;IPR023267;IPR018314;IPR001678;IPR029063	RNA (C5-cytosine) methyltransferase, NOP2;RNA (C5-cytosine) methyltransferase;RNA (C5-cytosine) methyltransferase;S-adenosyl-L-methionine-dependent methyltransferase superfamily;S-adenosyl-L-methionine-dependent methyltransferase superfamily;SAM-dependent methyltransferase RsmB-F/NOP2-type, catalytic core;Nop2p;RNA (C5-cytosine) methyltransferase;RsmB/NOL1/NOP2-like, conserved site;SAM-dependent methyltransferase RsmB-F/NOP2-type domain;SAM-dependent methyltransferase RsmB-F/NOP2-type domain;S-adenosyl-L-methionine-dependent methyltransferase superfamily	NOP2	rRNA (cytosine-C5-)-methyltransferase activity	2.8e-148	531.9	K14835	-
FhHiC23_g5434	11008.9	-0.402595	0.0848401	-4.74534	2.08161096930041e-06	1.56977273514747e-05	Eukaryotic polypeptide chain release factor 3 [Fasciola gigantica]	Fasciola gigantica	0	0.9875	TPP58606	936	Eukaryotic polypeptide chain release factor 3 [Fasciola gigantica]	Fasciola gigantica	0	0.9875	TPP58606	936	Eukaryotic peptide chain release factor GTP-binding subunit ERF3A; Short=Eukaryotic peptide chain release factor subunit 3a; Short=eRF3a; AltName: G1 to S phase transition protein 1 homolog [Mus musculus]	Mus musculus	0	0.7786	Q8R050	571.622	eukaryotic peptide chain release factor GTP-binding subunit ERF3A isoform X3 [Glycine max]	Mus musculus	0	0.7786	NP_001123480	571.622	Smp_005180	0	GO:0003746;GO:0003747;GO:0003924;GO:0005525;GO:0006414;GO:0006415;GO:0018444	translation elongation factor activity;translation release factor activity;GTPase activity;GTP binding;translational elongation;translational termination;translation release factor complex	EC:3.6.1.15	nucleoside-triphosphate phosphatase	IPR000795;IPR027417;IPR054696;IPR000795;IPR004161;IPR050100;IPR031157;IPR000795;IPR027417;IPR009000;IPR009001	Translational (tr)-type GTP-binding domain;Translational (tr)-type GTP-binding domain;Translational (tr)-type GTP-binding domain;P-loop containing nucleoside triphosphate hydrolase;GTP-eEF1A, C-terminal domain;GTP-eEF1A, C-terminal domain;Translational (tr)-type GTP-binding domain;Translation elongation factor EFTu-like, domain 2;Translation elongation factor EFTu-like, domain 2;Translation factor GTPase superfamily members;Tr-type G domain, conserved site;Translational (tr)-type GTP-binding domain;Translational (tr)-type GTP-binding domain;Translational (tr)-type GTP-binding domain;Translational (tr)-type GTP-binding domain;P-loop containing nucleoside triphosphate hydrolase;Translation protein, beta-barrel domain superfamily;Translation elongation factor EF1A/initiation factor IF2gamma, C-terminal	GSPT1	regulation of response to stimulus	2.4e-190	671.8	K03267	map03015
FhHiC23_g16075	2913.72	-0.829581	0.17949	-4.62188	3.80286816181714e-06	2.74344338238095e-05	hypothetical protein D915_009976 [Fasciola hepatica]	Fasciola hepatica	0	1	THD19248	1056	hypothetical protein FBUS_08215 [Fasciolopsis buski]	Fasciolopsis buski	8.5e-149	0.8073	KAA0193385	447	Ubiquitin carboxyl-terminal hydrolase 10-A; AltName: Deubiquitinating enzyme 10-A; AltName: Ubiquitin thioesterase 10-A; AltName: Ubiquitin-specific-processing protease 10-A [Xenopus laevis]	Xenopus laevis	1.8e-11	0.4067	Q2NL57	71.633	ubiquitin carboxyl-terminal hydrolase 10 isoform X2 [Homo sapiens]	Danio rerio	6.9e-10	0.4205	XP_005169108	66.6254	Smp_005280	1.56e-88	GO:0004843;GO:0005634;GO:0005769;GO:0005829;GO:0010506;GO:0030330	cysteine-type deubiquitinase activity;nucleus;early endosome;cytosol;regulation of autophagy;DNA damage response, signal transduction by p53 class mediator	EC:3.4.19.12	ubiquitinyl hydrolase 1	IPR001394;IPR050164;IPR018200;IPR028889;IPR038765	Peptidase C19, ubiquitin carboxyl-terminal hydrolase;Ubiquitin carboxyl-terminal hydrolases;Ubiquitin specific protease, conserved site;Ubiquitin specific protease domain;Ubiquitin specific protease domain;Papain-like cysteine peptidase superfamily	USP10	ubiquitinyl hydrolase activity	2.3e-70	273.9	K11841,K13958	map04139
FhHiC23_g10101	4097.46	-0.550043	0.109655	-5.01614	5.27190344171668e-07	4.49273165770841e-06	Eukaryotic translation initiation factor 3 subunit I [Fasciola gigantica]	Fasciola gigantica	5.3e-239	1	TPP44157	660	Eukaryotic translation initiation factor 3 subunit I [Fasciola gigantica]	Fasciola gigantica	5.3e-239	1	TPP44157	660	Eukaryotic translation initiation factor 3 subunit I; Short=eIF3i; AltName: Eukaryotic translation initiation factor 3 subunit 2; AltName: eIF-3-beta; AltName: eIF3 p36 [Rattus norvegicus]	Rattus norvegicus	1.5e-116	0.6814	B0BNA7	342.428	eukaryotic translation initiation factor 3 subunit I [Glycine max]	Homo sapiens	3.1e-116	0.6814	NP_003748	341.658	Smp_006000	1.8e-170	GO:0001732;GO:0003723;GO:0003743;GO:0016282;GO:0033290;GO:0071541	formation of cytoplasmic translation initiation complex;RNA binding;translation initiation factor activity;eukaryotic 43S preinitiation complex;eukaryotic 48S preinitiation complex;eukaryotic translation initiation factor 3 complex, eIF3m	-	-	IPR001680;IPR015943;IPR024977;IPR001680;IPR019775;IPR001680;IPR001680;IPR001680;IPR027525;IPR036322	WD40 repeat;WD40/YVTN repeat-like-containing domain superfamily;Anaphase-promoting complex subunit 4-like, WD40 domain;WD40 repeat;WD40 repeat;WD40 repeat, conserved site;WD40 repeat;WD40 repeat;WD40 repeat;Eukaryotic translation initiation factor 3 subunit I;WD40-repeat-containing domain superfamily	EIF3I	translation initiation factor activity	2.4e-101	375.6	K03246	map03013
FhHiC23_g13612	5794.24	-0.762477	0.108025	-7.05834	1.6850175613019e-12	4.15074713164435e-11	Proteasome-associated protein ECM29 [Fasciola hepatica]	Fasciola hepatica	0	0.9919	THD26266	4748	Proteasome-associated protein ECM29 [Fasciola gigantica]	Fasciola gigantica	0	0.9669	TPP67594	4630	Proteasome adapter and scaffold protein ECM29; AltName: Ecm29 proteasome adapter and scaffold; AltName: Proteasome-associated protein ECM29 homolog [Homo sapiens]	Homo sapiens	2.8e-32	0.491	Q5VYK3	142.895	proteasome adapter and scaffold protein ECM29 isoform 3 [Homo sapiens]	Danio rerio	1.9e-33	0.5075	NP_001155958	147.132	Smp_006350	0	GO:0000502;GO:0005634;GO:0005737;GO:0043248;GO:0060090	proteasome complex;nucleus;cytoplasm;proteasome assembly;molecular adaptor activity	-	-	IPR011989;IPR024372;IPR011989;IPR011989;IPR016024;IPR016024	Armadillo-like helical;Proteasome component Ecm29;Armadillo-like helical;Armadillo-like helical;Armadillo-like helical;Armadillo-type fold;Armadillo-type fold	KIAA0368	proteasome assembly	-	1355.5	K11886	-
FhHiC23_g5048	1217.65	-0.92109	0.134979	-6.82395	8.85719369479195e-12	1.8780724042251e-10	Glutaredoxin [Fasciola hepatica]	Fasciola hepatica	5.7e-152	1	THD24824	432	glutaredoxin [Fasciola gigantica]	Fasciola gigantica	1.9e-150	0.9697	ALM24137	429	Glutaredoxin-3; AltName: Thioredoxin-like protein 2 [Xenopus tropicalis]	Xenopus tropicalis	4e-59	0.665	Q28ID3	192.971	glutaredoxin-3 isoform 1 [Homo sapiens]	Mus musculus	7.4e-55	0.6617	NP_075629	182.956	Smp_006550	2.95e-82	GO:0005634;GO:0005829;GO:0006879;GO:0046872;GO:0051537	nucleus;cytosol;intracellular iron ion homeostasis;metal ion binding;2 iron, 2 sulfur cluster binding	-	-	IPR013766;IPR002109;IPR004480;IPR004480;IPR033658;IPR036249;IPR036249	Thioredoxin domain;Glutaredoxin;Monothiol glutaredoxin-related;Monothiol glutaredoxin-related;Monothiol glutaredoxin-related;Monothiol glutaredoxin-related;Glutaredoxin, PICOT-like;Thioredoxin-like superfamily;Thioredoxin-like superfamily	GLRX3	protein disulfide oxidoreductase activity	3.9e-59	235	K15216	-
FhHiC23_g4776	1920.31	-0.857329	0.117159	-7.31767	2.52319146939518e-13	6.90779558228848e-12	hypothetical protein D915_008204 [Fasciola hepatica]	Fasciola hepatica	0	1	THD21174	2216	hypothetical protein FGIG_02650 [Fasciola gigantica]	Fasciola gigantica	0	0.9762	TPP64427	2124	Myb-binding protein 1A [Homo sapiens]	Homo sapiens	2.4e-06	0.471	Q9BQG0	55.8398	myb-binding protein 1A isoform X2 [Homo sapiens]	Homo sapiens	2.6e-06	0.471	XP_011521918	56.225	Smp_006630	2.66e-102	GO:0000182;GO:0003714;GO:0003723;GO:0005730;GO:0045892	rDNA binding;transcription corepressor activity;RNA binding;nucleolus;negative regulation of DNA-templated transcription	-	-	IPR007015;IPR007015;noIPR	DNA polymerase V/Myb-binding protein 1A;DNA polymerase V/Myb-binding protein 1A;DNA polymerase V/Myb-binding protein 1A;DNA polymerase V/Myb-binding protein 1A;DNA polymerase V/Myb-binding protein 1A;DNA polymerase V/Myb-binding protein 1A;DNA polymerase V/Myb-binding protein 1A;DNA polymerase V/Myb-binding protein 1A;DNA polymerase V/Myb-binding protein 1A	MYBBP1A	DNA-directed DNA polymerase activity	1.4e-96	361.7	K02331,K11836	-
FhHiC23_g5906	1555.62	-0.461241	0.110244	-4.18382	2.86648866415047e-05	0.000173174	hypothetical protein D915_007837 [Fasciola hepatica]	Fasciola hepatica	0	0.9989	THD20986	1667	Zinc finger protein [Fasciola gigantica]	Fasciola gigantica	0	0.9233	TPP66173	1503	-	-	-	-	-	-	-	-	-	-	-	-	Smp_006700	0	GO:0003676;GO:0005515;GO:0110165	nucleic acid binding;protein binding;cellular anatomical entity	-	-	IPR003604;IPR015943;IPR015943;IPR013087;IPR036322	Matrin/U1-C-like, C2H2-type zinc finger;WD40/YVTN repeat-like-containing domain superfamily;WD40/YVTN repeat-like-containing domain superfamily;Zinc finger C2H2-type;WD40-repeat-containing domain superfamily	-	-	-	-	-	-
FhHiC23_g5880	763.628	-0.573237	0.146249	-3.9196	8.8695579826171e-05	0.000479817	hypothetical protein D915_005662 [Fasciola hepatica]	Fasciola hepatica	6.2e-128	1	THD23088	367	hypothetical protein FGIG_07915 [Fasciola gigantica]	Fasciola gigantica	2.1e-119	0.9665	TPP57414	345	N-alpha-acetyltransferase 50; AltName: N-acetyltransferase NAT13; AltName: N-epsilon-acetyltransferase 50; AltName: NatE catalytic subunit [Xenopus tropicalis]	Xenopus tropicalis	6e-26	0.5621	Q5XGA9	100.523	N-alpha-acetyltransferase 50 isoform 1 [Mus musculus]	Mus musculus	8.3e-26	0.5621	NP_082384	100.523	Smp_006780	4.69e-25	GO:0007064;GO:0008080;GO:0031415	mitotic sister chromatid cohesion;N-acetyltransferase activity;NatA complex	EC:2.3.1	Acyltransferases	IPR000182;IPR051556;IPR000182;IPR016181	GNAT domain;GNAT domain;N-terminal and lysine N-acetyltransferase;GNAT domain;GNAT domain;Acyl-CoA N-acyltransferase	NAA50	Acetyltransferase (GNAT) domain	2.4e-18	99	K20793	-
FhHiC23_g5868	1102.9	-0.563931	0.133113	-4.23648	2.27055523279893e-05	0.000140709	N-acetyltransferase NAT13 [Fasciola hepatica]	Fasciola hepatica	2.4e-131	0.931	THD20411	377	N-acetyltransferase NAT13 [Fasciola gigantica]	Fasciola gigantica	2.3e-129	0.9212	TPP60759	372	N-alpha-acetyltransferase 50; AltName: N-acetyltransferase NAT13; AltName: N-epsilon-acetyltransferase 50; AltName: NatE catalytic subunit [Xenopus laevis]	Xenopus laevis	9.9e-54	0.7032	Q6GP53	171.785	histone acetyltransferase MCC1 [Glycine max]	Drosophila melanogaster	1.3e-53	0.7032	NP_524779	172.17	Smp_006780	8.24e-83	GO:0007064;GO:0008080;GO:0031415	mitotic sister chromatid cohesion;N-acetyltransferase activity;NatA complex	EC:2.3.1	Acyltransferases	IPR000182;IPR051556;IPR000182;IPR016181	GNAT domain;GNAT domain;N-terminal and lysine N-acetyltransferase;GNAT domain;GNAT domain;Acyl-CoA N-acyltransferase	-	N(alpha)-acetyltransferase 50, NatE catalytic subunit	2.1e-60	238.8	K20793	-
FhHiC23_g12499	7365.75	-1.0086	0.115536	-8.72971	2.55329374205094e-18	1.2326481485062e-16	Heat shock protein 67B2 [Fasciola hepatica]	Fasciola hepatica	1.4e-88	1	THD18784	267	Heat shock protein 67B2, partial [Fasciolopsis buski]	Fasciolopsis buski	2.5e-47	0.8774	KAA0197432	162	Thiosulfate sulfurtransferase/rhodanese-like domain-containing protein 3; AltName: Rhodanese domain-containing protein 3 [Mus musculus]	Mus musculus	1.1e-18	0.6848	Q9D0B5	82.0333	thiosulfate sulfurtransferase/rhodanese-like domain-containing protein 1 precursor [Danio rerio]	Danio rerio	3.8e-22	0.64	NP_001313378	91.2781	Smp_007450	1.12e-39	GO:0004792;GO:0005739;GO:0016020	thiosulfate sulfurtransferase activity;mitochondrion;membrane	EC:2.8.1.1	thiosulfate sulfurtransferase	IPR001763;IPR036873;IPR001763;IPR001763;IPR036873;noIPR	Rhodanese-like domain;Rhodanese-like domain superfamily;Rhodanese-like domain;Rhodanese-like domain;Rhodanese-like domain;Rhodanese-like domain;Rhodanese-like domain;Rhodanese-like domain;Rhodanese-like domain;Rhodanese-like domain;Rhodanese-like domain;Rhodanese-like domain;Rhodanese-like domain superfamily;Rhodanese-like domain superfamily	Hsp67Bb	thiosulfate sulfurtransferase activity	5.4e-27	127.9	K01011	map00270,map00920,map01100,map01120,map04122
FhHiC23_g7888	4524.55	-0.986628	0.102278	-9.64654	5.08431962606384e-22	3.64118095604334e-20	Leukotriene A-4 hydrolase [Fasciola hepatica]	Fasciola hepatica	0	1	THD21635	1253	Leukotriene A-4 hydrolase [Fasciola gigantica]	Fasciola gigantica	0	0.9872	TPP44154	1247	Leukotriene A-4 hydrolase; Short=LTA-4 hydrolase; AltName: Leukotriene A(4) hydrolase; AltName: Tripeptide aminopeptidase LTA4H [Homo sapiens]	Homo sapiens	1.7e-168	0.6109	P09960	497.664	Peptidase M1 leukotriene A4 hydrolase/aminopeptidase C-terminal domain-containing protein [Caenorhabditis elegans]	Mus musculus	6.5e-167	0.6093	NP_032543	494.197	Smp_007550	0	GO:0004301;GO:0004463;GO:0005634;GO:0005829;GO:0006508;GO:0008270;GO:0019370;GO:0043171;GO:0070006	epoxide hydrolase activity;leukotriene-A4 hydrolase activity;nucleus;cytosol;proteolysis;zinc ion binding;leukotriene biosynthetic process;peptide catabolic process;metalloaminopeptidase activity	EC:3.4.11;EC:3.3.2.6;EC:3.3.2.10	Acting on peptide bonds (peptidases);leukotriene-A4 hydrolase;soluble epoxide hydrolase	IPR001930;IPR015211;IPR027268;IPR045357;IPR038502;IPR014782;IPR042097;IPR015211;IPR034015;IPR049980;IPR042097;IPR016024;noIPR	Peptidase M1, alanine aminopeptidase/leukotriene A4 hydrolase;Peptidase M1, alanine aminopeptidase/leukotriene A4 hydrolase;Peptidase M1, alanine aminopeptidase/leukotriene A4 hydrolase;Peptidase M1, alanine aminopeptidase/leukotriene A4 hydrolase;Peptidase M1, leukotriene A4 hydrolase/aminopeptidase C-terminal;Peptidase M4/M1, CTD superfamily;Aminopeptidase N-like , N-terminal domain;Aminopeptidase N-like , N-terminal domain;Peptidase M1, LTA-4 hydrolase/aminopeptidase, C-terminal domain superfamily;Peptidase M1, membrane alanine aminopeptidase;Aminopeptidase N-like , N-terminal domain superfamliy;Peptidase M1, leukotriene A4 hydrolase/aminopeptidase C-terminal;Peptidase M1, leukotriene A4 hydrolase/aminopeptidase C-terminal;Peptidase M1, leukotriene A4 hydrolase/aminopeptidase C-terminal;Peptidase M1, leukotriene A4 hydrolase/aminopeptidase C-terminal;Peptidase M1, leukotriene A4 hydrolase/aminopeptidase C-terminal;Peptidase M1, leukotriene A4 hydrolase/aminopeptidase C-terminal;Peptidase M1, leukotriene A4 hydrolase/aminopeptidase C-terminal;Aminopeptidase, leukotriene A4 hydrolase-like;Leukotriene A4 hydrolase-like, catalytic domain;Aminopeptidase N-like , N-terminal domain superfamliy;Armadillo-type fold;Armadillo-type fold	LTA4H	leukotriene-A4 hydrolase activity	5.1e-204	717.6	K01254	map00590,map01100
MSTRG.10141	3888.93	-0.664722	0.132121	-5.03118	4.87464632347526e-07	4.19366947828651e-06	Ribosomal Protein Large subunit [Fasciola hepatica]	Fasciola hepatica	2.1e-92	1	THD21289	277	Ribosomal Protein Large subunit [Fasciolopsis buski]	Fasciolopsis buski	3e-92	1	KAA0193155	277	RecName: Full=Large ribosomal subunit protein uL14; AltName: Full=60S ribosomal protein L23 [Caenorhabditis elegans]	Caenorhabditis elegans	4e-73	0.9206	P48158	221.09	Ribosomal protein L14p/L23e family protein [Arabidopsis thaliana]	Caenorhabditis elegans	5.5e-73	0.9206	NP_498231	221.09	Smp_007900	2.24e-64	GO:0003735;GO:0006412;GO:0022625;GO:0070180	structural constituent of ribosome;translation;cytosolic large ribosomal subunit;large ribosomal subunit rRNA binding	-	-	-	-	-	-	-	-	-	-
FhHiC23_g3298	1989.4	-0.66376	0.133722	-4.96372	6.91572385133458e-07	5.76612472847588e-06	hypothetical protein D915_008671, partial [Fasciola hepatica]	Fasciola hepatica	7.6e-60	1	THD20707	192	Ribosome maturation protein sbds [Fasciolopsis buski]	Fasciolopsis buski	1.9e-48	0.6818	KAA0197858	171	-	-	-	-	-	-	-	-	-	-	-	-	Smp_007970	2.64e-14	GO:0042256	cytosolic ribosome assembly	-	-	IPR046928	Ribosome maturation protein SDO1/SBDS, C-terminal domain	SBDS	mature ribosome assembly	1.2e-08	66.6	K14574	map03008
FhHiC23_g5577	1384.93	-0.561637	0.121745	-4.61322	3.96481063544181e-06	2.85076211513748e-05	Adenosine kinase A [Fasciola hepatica]	Fasciola hepatica	2.5e-254	1	THD26247	701	Adenosine kinase A [Fasciola gigantica]	Fasciola gigantica	1.3e-249	0.9942	TPP67549	689	Adenosine kinase 2; Short=AK 2; AltName: Adenosine 5'-phosphotransferase 2 [Arabidopsis thaliana]	Arabidopsis thaliana	4.7e-89	0.6246	Q9LZG0	274.248	Adenosine kinase 2-like [Glycine max]	Glycine max	1.9e-91	0.6287	NP_001240189	280.411	Smp_008360	6.35e-126	GO:0004001;GO:0005524;GO:0005634;GO:0005829;GO:0006144;GO:0006166;GO:0044209	adenosine kinase activity;ATP binding;nucleus;cytosol;purine nucleobase metabolic process;purine ribonucleoside salvage;AMP salvage	EC:2.7.1.20	adenosine kinase	IPR001805;IPR029056;IPR011611;IPR001805;IPR002173;IPR029056	Adenosine kinase;Adenosine kinase;Ribokinase-like;Carbohydrate kinase PfkB;Adenosine kinase;Carbohydrate/purine kinase, PfkB, conserved site;Carbohydrate/purine kinase, PfkB, conserved site;Ribokinase-like	-	adenosine kinase	3.3e-96	358.6	K00856	map00230,map01100
MSTRG.382	4878.16	-0.745487	0.0905495	-8.23292	1.82701223842451e-16	7.51228530278428e-15	Heat shock protein mitochondrial [Fasciola gigantica]	Fasciola gigantica	1.1e-166	0.9422	TPP61535	498	Heat shock protein mitochondrial [Fasciola gigantica]	Fasciola gigantica	1.1e-166	0.9422	TPP61535	498	RecName: Full=Heat shock protein 60A; Flags: Precursor [Drosophila melanogaster]	Drosophila melanogaster	0	0.7907	O02649	388.652	chaperonin CPN60-2, mitochondrial [Glycine max]	Drosophila melanogaster	0	0.7907	NP_727489;NP_511115	388.652	Smp_008545	0	GO:0005524;GO:0005743;GO:0005759;GO:0008637;GO:0009408;GO:0032727;GO:0032729;GO:0032755;GO:0034514;GO:0042026;GO:0045041;GO:0050870;GO:0051082;GO:0051085;GO:0051087;GO:0140662;GO:1990220	ATP binding;mitochondrial inner membrane;mitochondrial matrix;apoptotic mitochondrial changes;response to heat;positive regulation of interferon-alpha production;positive regulation of type II interferon production;positive regulation of interleukin-6 production;mitochondrial unfolded protein response;protein refolding;protein import into mitochondrial intermembrane space;positive regulation of T cell activation;unfolded protein binding;chaperone cofactor-dependent protein refolding;protein-folding chaperone binding;ATP-dependent protein folding chaperone;GroEL-GroES complex	-	-	IPR017998;IPR027413;IPR002423;IPR001844;IPR027413	Chaperone tailless complex polypeptide 1 (TCP-1);Chaperone tailless complex polypeptide 1 (TCP-1);GroEL-like equatorial domain superfamily;Chaperonin Cpn60/GroEL/TCP-1 family;Chaperonin Cpn60/GroEL;GroEL-like equatorial domain superfamily	-	-	-	-	-	-
MSTRG.380	888.991	-0.717892	0.126466	-5.67655	1.37434539935633e-08	1.63500232658298e-07	Heat shock protein mitochondrial [Fasciola gigantica]	Fasciola gigantica	2.6e-166	0.9386	TPP61535	495	Heat shock protein mitochondrial [Fasciola gigantica]	Fasciola gigantica	2.6e-166	0.9386	TPP61535	495	RecName: Full=Heat shock protein 60A; Flags: Precursor [Drosophila melanogaster]	Drosophila melanogaster	0	0.794	O02649	389.037	chaperonin CPN60-2, mitochondrial [Glycine max]	Drosophila melanogaster	0	0.794	NP_727489;NP_511115	389.037	Smp_008545	0	GO:0005524;GO:0005743;GO:0005759;GO:0008637;GO:0009408;GO:0032727;GO:0032729;GO:0032755;GO:0034514;GO:0042026;GO:0045041;GO:0050870;GO:0051082;GO:0051085;GO:0051087;GO:0140662;GO:1990220	ATP binding;mitochondrial inner membrane;mitochondrial matrix;apoptotic mitochondrial changes;response to heat;positive regulation of interferon-alpha production;positive regulation of type II interferon production;positive regulation of interleukin-6 production;mitochondrial unfolded protein response;protein refolding;protein import into mitochondrial intermembrane space;positive regulation of T cell activation;unfolded protein binding;chaperone cofactor-dependent protein refolding;protein-folding chaperone binding;ATP-dependent protein folding chaperone;GroEL-GroES complex	-	-	IPR001844;IPR002423;IPR027413;IPR027409;IPR027410;IPR001844;IPR018370;IPR027409;IPR027413	Chaperonin Cpn60/GroEL;Chaperonin Cpn60/GroEL/TCP-1 family;GroEL-like equatorial domain superfamily;GroEL-like apical domain superfamily;TCP-1-like chaperonin intermediate domain superfamily;Chaperonin Cpn60/GroEL;Chaperonin Cpn60, conserved site;GroEL-like apical domain superfamily;GroEL-like equatorial domain superfamily	-	-	-	-	-	-
MSTRG.379	336.248	-0.708154	0.174431	-4.0598	4.91143512987533e-05	0.000279244	Heat shock protein mitochondrial [Fasciola gigantica]	Fasciola gigantica	3.8e-46	0.7279	TPP61535	172	Heat shock protein mitochondrial [Fasciola gigantica]	Fasciola gigantica	3.8e-46	0.7279	TPP61535	172	RecName: Full=Chaperonin CPN60-2, mitochondrial; AltName: Full=HSP60-2; Flags: Precursor [Zea mays]	Zea mays	7.6e-20	0.594	Q43298	90.8929	chaperonin CPN60-2, mitochondrial [Glycine max]	Danio rerio	3.7e-18	0.5606	NP_851847	86.2705	Smp_008545	1.13e-29	GO:0001819;GO:0005515;GO:0005739;GO:0005829;GO:0006457;GO:0006950	positive regulation of cytokine production;protein binding;mitochondrion;cytosol;protein folding;response to stress	-	-	IPR002423;IPR027413;IPR001844;IPR027413	Chaperonin Cpn60/GroEL/TCP-1 family;GroEL-like equatorial domain superfamily;Chaperonin Cpn60/GroEL;GroEL-like equatorial domain superfamily	-	-	-	-	-	-
MSTRG.376	5643.12	-0.675952	0.0960433	-7.03799	1.95028996500279e-12	4.70768653605808e-11	Heat shock protein mitochondrial [Fasciola gigantica]	Fasciola gigantica	1.8e-165	0.9386	TPP61535	495	Heat shock protein mitochondrial [Fasciola gigantica]	Fasciola gigantica	1.8e-165	0.9386	TPP61535	495	RecName: Full=Heat shock protein 60A; Flags: Precursor [Drosophila melanogaster]	Drosophila melanogaster	0	0.794	O02649	389.808	chaperonin CPN60-2, mitochondrial [Glycine max]	Drosophila melanogaster	0	0.794	NP_727489;NP_511115	389.808	Smp_008545	0	GO:0005524;GO:0005743;GO:0005759;GO:0008637;GO:0009408;GO:0032727;GO:0032729;GO:0032755;GO:0034514;GO:0042026;GO:0045041;GO:0050870;GO:0051082;GO:0051085;GO:0051087;GO:0140662;GO:1990220	ATP binding;mitochondrial inner membrane;mitochondrial matrix;apoptotic mitochondrial changes;response to heat;positive regulation of interferon-alpha production;positive regulation of type II interferon production;positive regulation of interleukin-6 production;mitochondrial unfolded protein response;protein refolding;protein import into mitochondrial intermembrane space;positive regulation of T cell activation;unfolded protein binding;chaperone cofactor-dependent protein refolding;protein-folding chaperone binding;ATP-dependent protein folding chaperone;GroEL-GroES complex	-	-	IPR001844;IPR002423;IPR027413;IPR001844;IPR018370;IPR027413;IPR027409	Chaperonin Cpn60/GroEL;Chaperonin Cpn60/GroEL/TCP-1 family;GroEL-like equatorial domain superfamily;Chaperonin Cpn60/GroEL;Chaperonin Cpn60, conserved site;GroEL-like equatorial domain superfamily;GroEL-like apical domain superfamily	-	-	-	-	-	-
MSTRG.383	3517.51	-0.672682	0.111026	-6.0588	1.37140361564186e-09	1.98002118819106e-08	Heat shock protein mitochondrial [Fasciola gigantica]	Fasciola gigantica	2.7e-182	0.5219	TPP61535	551	Heat shock protein mitochondrial [Fasciola gigantica]	Fasciola gigantica	2.7e-182	0.5219	TPP61535	551	RecName: Full=Heat shock protein 60A; Flags: Precursor [Drosophila melanogaster]	Drosophila melanogaster	0	0.794	O02649	389.808	chaperonin CPN60-2, mitochondrial [Glycine max]	Drosophila melanogaster	0	0.794	NP_727489;NP_511115	389.808	Smp_008545	5.34e-10	GO:0005524;GO:0005743;GO:0005759;GO:0008637;GO:0009408;GO:0032727;GO:0032729;GO:0032755;GO:0034514;GO:0042026;GO:0045041;GO:0050870;GO:0051082;GO:0051085;GO:0051087;GO:0140662;GO:1990220	ATP binding;mitochondrial inner membrane;mitochondrial matrix;apoptotic mitochondrial changes;response to heat;positive regulation of interferon-alpha production;positive regulation of type II interferon production;positive regulation of interleukin-6 production;mitochondrial unfolded protein response;protein refolding;protein import into mitochondrial intermembrane space;positive regulation of T cell activation;unfolded protein binding;chaperone cofactor-dependent protein refolding;protein-folding chaperone binding;ATP-dependent protein folding chaperone;GroEL-GroES complex	-	-	IPR017998;IPR027413;IPR002423;IPR001844;IPR027413	Chaperone tailless complex polypeptide 1 (TCP-1);Chaperone tailless complex polypeptide 1 (TCP-1);GroEL-like equatorial domain superfamily;Chaperonin Cpn60/GroEL/TCP-1 family;Chaperonin Cpn60/GroEL;GroEL-like equatorial domain superfamily	-	-	6.4e-06	57	-	-
MSTRG.377	906.431	-0.660888	0.130602	-5.06034	4.18510673413661e-07	3.66459467392334e-06	Heat shock protein mitochondrial [Fasciola gigantica]	Fasciola gigantica	7.6e-45	0.7279	TPP61535	172	Heat shock protein mitochondrial [Fasciola gigantica]	Fasciola gigantica	7.6e-45	0.7279	TPP61535	172	RecName: Full=Chaperonin CPN60-2, mitochondrial; AltName: Full=HSP60-2; Flags: Precursor [Zea mays]	Zea mays	7.3e-19	0.594	Q43298	90.5077	chaperonin CPN60-2, mitochondrial [Glycine max]	Danio rerio	3.6e-17	0.5606	NP_851847	85.8853	Smp_008545	2e-28	GO:0001819;GO:0005515;GO:0005739;GO:0005829;GO:0006457;GO:0006950	positive regulation of cytokine production;protein binding;mitochondrion;cytosol;protein folding;response to stress	-	-	-	-	-	-	-	-	-	-
FhHiC23_g1174	3727.71	-0.563272	0.0902987	-6.23788	4.43547025192875e-10	7.02950325686761e-09	Ribonucleoside-diphosphate reductase large subunit [Fasciola hepatica]	Fasciola hepatica	0	1	THD23345	1691	Ribonucleoside-diphosphate reductase large subunit [Fasciola gigantica]	Fasciola gigantica	0	0.9988	TPP63243	1686	Ribonucleoside-diphosphate reductase large subunit; AltName: Ribonucleotide reductase large subunit [Caenorhabditis elegans]	Caenorhabditis elegans	0	0.7959	Q03604	1138.25	ribonucleoside-diphosphate reductase large subunit [Glycine max]	Danio rerio	0	0.8071	NP_571530	1159.05	Smp_009030	0	GO:0004748;GO:0005524;GO:0005971;GO:0009263	ribonucleoside-diphosphate reductase activity, thioredoxin disulfide as acceptor;ATP binding;ribonucleoside-diphosphate reductase complex;deoxyribonucleotide biosynthetic process	EC:1.17.4.1	ribonucleoside-diphosphate reductase	IPR000788;IPR000788;IPR013509;IPR005144;IPR013346;IPR039718;IPR013346;IPR005144;IPR008926	Ribonucleotide reductase large subunit, C-terminal;Ribonucleotide reductase large subunit, C-terminal;Ribonucleotide reductase large subunit, C-terminal;Ribonucleotide reductase large subunit, C-terminal;Ribonucleotide reductase large subunit, N-terminal;ATP-cone domain;Ribonucleotide reductase, class I, alpha subunit, C-terminal;Ribonucleoside-diphosphate reductase large subunit;Ribonucleotide reductase, class I, alpha subunit, C-terminal;ATP-cone domain;ATP-cone domain;ATP-cone domain;Ribonucleotide reductase R1 subunit, N-terminal	-	ribonucleoside-diphosphate reductase activity	-	1369.8	K10807	map00230,map00240,map00480,map00983,map01100
FhHiC23_g16092	1162.16	-0.580116	0.140245	-4.13644	3.5273528378526e-05	0.000208	KRR1 small subunit processome component [Fasciola hepatica]	Fasciola hepatica	3.3e-249	0.9944	THD20178	689	KRR1 small subunit processome component [Fasciola gigantica]	Fasciola gigantica	6e-248	0.9944	TPP59056	688	KRR1 small subunit processome component homolog; AltName: KRR-R motif-containing protein 1 [Bos taurus]	Bos taurus	8.3e-103	0.6977	Q3B7L9	310.842	KRR1 small subunit processome component homolog [Mus musculus]	Mus musculus	2.4e-102	0.7181	NP_848725	310.071	Smp_009340	0	GO:0003723;GO:0005730;GO:0006364;GO:0032040	RNA binding;nucleolus;rRNA processing;small-subunit processome	-	-	IPR041174;IPR024166;IPR048548;IPR036612;IPR036612;IPR024166;IPR048549;IPR048550;IPR036612	KRR1 small subunit processome component, first KH domain;Ribosomal RNA assembly KRR1;KRR1 small subunit processome component, second KH domain;K Homology domain, type 1 superfamily;K Homology domain, type 1 superfamily;Ribosomal RNA assembly KRR1;KRR1 small subunit processome component, second KH domain, eukaryotes;KRR1 small subunit processome component, first KH domain, eukaryotes;K Homology domain, type 1 superfamily	KRR1	rRNA processing	4.8e-111	407.9	K06961	-
FhHiC23_g16278	1629.92	-0.457295	0.104745	-4.36578	1.26667259453066e-05	8.36762213638032e-05	Serine/arginine repetitive matrix protein 2 [Fasciola hepatica]	Fasciola hepatica	0	0.9991	THD20041	1793	Serine/arginine repetitive matrix protein 2, partial [Fasciolopsis buski]	Fasciolopsis buski	0	0.8187	KAA0194775	1301	-	-	-	-	-	-	-	-	-	-	-	-	Smp_009400	7.59e-93	-	-	-	-	-	-	-	-	-	-	-	-
FhHiC23_g13732	17079.5	-0.573657	0.104658	-5.48127	4.22282471718546e-08	4.53481891674712e-07	Deoxyribonuclease [Fasciola hepatica]	Fasciola hepatica	1.2e-204	1	THD20371	573	60S acidic ribosomal protein P0 [Fasciola gigantica]	Fasciola gigantica	2.9e-203	0.9969	TPP65215	569	Large ribosomal subunit protein uL10; AltName: 60S acidic ribosomal protein P0; AltName: 60S ribosomal protein L10E [Lithobates sylvaticus]	Lithobates sylvaticus	4.1e-121	0.7818	Q9DG68	353.599	ribosomal protein LP0, isoform B [Drosophila melanogaster]	Drosophila melanogaster	1.1e-118	0.7564	NP_001262202;NP_524211	347.821	Smp_009690	9.47e-158	GO:0002181;GO:0003735;GO:0022625;GO:0042254;GO:0070180	cytoplasmic translation;structural constituent of ribosome;cytosolic large ribosomal subunit;ribosome biogenesis;large ribosomal subunit rRNA binding	-	-	IPR001790;IPR040637;IPR030670;IPR043141;IPR043164;IPR050323;IPR043141	Large ribosomal subunit protein uL10;Large ribosomal subunit protein uL10-like, insertion domain;Large ribosomal subunit protein uL10, eukaryotes;Large ribosomal subunit protein uL10-like domain superfamily;Large ribosomal subunit protein uL10-like, insertion domain superfamily;Universal ribosomal protein uL10;Universal ribosomal protein uL10;Large ribosomal subunit protein uL10-like domain superfamily	RPLP0	Ribosomal protein P0 is the functional equivalent of E.coli protein L10	4.8e-110	404.4	K02941	map03010
FhHiC23_g14707	37559.9	-0.461327	0.114809	-4.01823	5.86377788465354e-05	0.000329017	Tyrosine 3-monooxygenase/tryptophan 5-monooxygenase activation protein theta polypeptide [Fasciola hepatica]	Fasciola hepatica	3.6e-179	1	THD20559	503	14-3-3 protein [Fasciola gigantica]	Fasciola gigantica	3.4e-177	0.9921	AAW69422	498	14-3-3 protein beta/alpha; Contains: 14-3-3 protein beta/alpha, N-terminally processed [Pongo abelii]	Macaca fascicularis/Pongo abelii/Homo sapiens	1.9e-98	0.7782	A4K2U9;Q4R572;P31946	290.812	14-3-3 protein zeta/delta [Homo sapiens]	Homo sapiens	2.5e-98	0.7782	NP_003395;NP_647539	290.812	Smp_009760	3.4e-99	GO:0004497;GO:0005737;GO:0007165;GO:0016020	monooxygenase activity;cytoplasm;signal transduction;membrane	EC:1	Oxidoreductases	IPR000308;IPR023410;IPR036815;IPR023410;IPR000308;IPR000308;IPR023409;IPR036815	14-3-3 protein;14-3-3 domain;14-3-3 domain superfamily;14-3-3 domain;14-3-3 protein;14-3-3 protein;14-3-3 protein;14-3-3 protein, conserved site;14-3-3 protein, conserved site;14-3-3 domain superfamily	-	Tyrosine 3-monooxygenase tryptophan 5-monooxygenase activation protein, beta polypeptide like	1.7e-73	282.7	K16197	map04013,map04110,map04114,map04151,map04212,map04390,map04391,map05161,map05169,map05203
FhHiC23_g14028	2809.77	-0.581153	0.111851	-5.19577	2.03875598717575e-07	1.89734141525977e-06	Translocon-associated protein subunit beta [Fasciola hepatica]	Fasciola hepatica	1e-121	0.9944	THD18650	352	Translocon-associated protein subunit beta [Fasciola gigantica]	Fasciola gigantica	6e-121	0.9888	TPP57656	350	Translocon-associated protein subunit beta; Short=TRAP-beta; AltName: Glycoprotein 25H; Short=gp25H; AltName: Signal sequence receptor subunit beta; Short=SSR-beta; Flags: Precursor [Canis lupus familiaris]	Canis lupus familiaris	2e-39	0.6456	P23438	135.576	translocon-associated protein subunit beta isoform 2 precursor [Mus musculus]	Homo sapiens	8.7e-39	0.6392	NP_003136	134.035	Smp_009830	7.84e-75	GO:0005783;GO:0016020	endoplasmic reticulum;membrane	-	-	-	-	SSR2	cotranslational protein targeting to membrane	3.8e-40	171.4	K13250	map04141
FhHiC23_g9137	445.25	-0.883374	0.169906	-5.19918	2.00167002874319e-07	1.86443235924452e-06	Receptor expression-enhancing protein 6 [Fasciola hepatica]	Fasciola hepatica	2.4e-119	1	THD22204	345	Receptor expression-enhancing protein 6 [Fasciola gigantica]	Fasciola gigantica	1.1e-117	0.9943	TPP57626	341	Receptor expression-enhancing protein 6; AltName: Polyposis locus protein 1-like 1 [Rattus norvegicus]	Rattus norvegicus	3.4e-39	0.6271	Q5XI60	135.576	Receptor expression-enhancing protein [Caenorhabditis elegans]	Homo sapiens	4.1e-38	0.6045	NP_005660	132.494	Smp_010370	1.99e-63	GO:0016020	membrane	-	-	IPR004345;IPR004345;noIPR	TB2/DP1/HVA22-related protein;TB2/DP1/HVA22-related protein;TB2/DP1/HVA22-related protein;TB2/DP1/HVA22-related protein;TB2/DP1/HVA22-related protein;TB2/DP1/HVA22-related protein;TB2/DP1/HVA22-related protein;TB2/DP1/HVA22-related protein;TB2/DP1/HVA22-related protein	REEP6	TB2/DP1, HVA22 family	1.9e-44	185.7	K17279	-
FhHiC23_g12864	26661.4	-0.455359	0.110532	-4.11971	3.79349754099445e-05	0.000222154	Gastric triacylglycerol lipase [Fasciola hepatica]	Fasciola hepatica	2.3e-184	1	THD21645	525	hypothetical protein EG68_07672 [Paragonimus skrjabini miyazakii]	Paragonimus skrjabini miyazakii	3.8e-179	0.741	KAF7255703	519	Lysosomal acid lipase/cholesteryl ester hydrolase; Short=Acid cholesteryl ester hydrolase; Short=LAL; AltName: Cholesteryl esterase; AltName: Diacylglycerol lipase; AltName: Lipase A; AltName: Sterol esterase; AltName: Triacylglycerol ester hydrolase; AltName: Triacylglycerol lipase; Flags: Precursor [Homo sapiens]	Homo sapiens	1.6e-114	0.6458	P38571	345.895	lysosomal acid lipase/cholesteryl ester hydrolase isoform 1 precursor [Homo sapiens]	Homo sapiens	2.1e-114	0.6458	NP_000226;NP_001121077;XP_024303791	345.895	Smp_011000	6.54e-158	GO:0016042;GO:0016788	lipid catabolic process;hydrolase activity, acting on ester bonds	EC:3.1	Acting on ester bonds	IPR029058;IPR000073;IPR006693;IPR029058;noIPR	Alpha/Beta hydrolase fold;Alpha/beta hydrolase fold-1;Partial AB-hydrolase lipase domain;Partial AB-hydrolase lipase domain;Partial AB-hydrolase lipase domain;Partial AB-hydrolase lipase domain;Partial AB-hydrolase lipase domain;Partial AB-hydrolase lipase domain;Partial AB-hydrolase lipase domain;Partial AB-hydrolase lipase domain;Partial AB-hydrolase lipase domain;Partial AB-hydrolase lipase domain;Alpha/Beta hydrolase fold;Alpha/Beta hydrolase fold	-	hydrolase activity, acting on ester bonds	6.6e-124	451.1	K01052	map00100,map04142,map04979
FhHiC23_g13644	21282.1	-0.654265	0.117524	-5.56706	2.59073920214295e-08	2.87936831777738e-07	Ribosomal protein S4 Y-linked 1 Y isoform variant [Fasciola gigantica]	Fasciola gigantica	1.5e-193	1	TPP58862	540	Ribosomal protein S4 Y-linked 1 Y isoform variant [Fasciola gigantica]	Fasciola gigantica	1.5e-193	1	TPP58862	540	Small ribosomal subunit protein eS4; AltName: 40S ribosomal protein S4 [Bombyx mori]	Bombyx mori	6.4e-145	0.8566	Q5UAP0	409.453	Ribosomal protein S4 (RPS4A) family protein [Arabidopsis thaliana]	Mus musculus	3.1e-139	0.8494	NP_001412922	395.586	Smp_011570	1.33e-180	GO:0003735;GO:0006412;GO:0019843;GO:0022627	structural constituent of ribosome;translation;rRNA binding;cytosolic small ribosomal subunit	-	-	IPR002942;IPR036986;IPR013845;IPR000876;IPR013843;IPR038237;IPR032277;IPR002942;IPR014722;IPR000876;IPR018199;IPR000876;IPR041982;noIPR	RNA-binding S4 domain;RNA-binding S4 domain superfamily;Small ribosomal subunit protein eS4, central region;Small ribosomal subunit protein eS4;Small ribosomal subunit protein eS4, N-terminal;Small ribosomal subunit protein eS4, central domain superfamily;Small ribosomal subunit protein eS4, C-terminal domain;RNA-binding S4 domain;Large ribosomal subunit protein uL2, domain 2;Small ribosomal subunit protein eS4;Small ribosomal subunit protein eS4, N-terminal, conserved site;Small ribosomal subunit protein eS4, N-terminal, conserved site;Small ribosomal subunit protein eS4;Small ribosomal subunit protein eS4, KOW domain;Small ribosomal subunit protein eS4, KOW domain	RpS4	Belongs to the eukaryotic ribosomal protein eS4 family	3.7e-140	504.2	K02987	map03010
FhHiC23_g3954	159.366	-1.61735	0.327399	-4.93999	7.81261319831138e-07	6.45914366410851e-06	Beta-galactosidase [Fasciola hepatica]	Fasciola hepatica	0	0.8181	THD22123	1203	hypothetical protein FBUS_03334 [Fasciolopsis buski]	Fasciolopsis buski	2.3e-233	0.6288	KAA0185802	669	Beta-galactosidase; AltName: Acid beta-galactosidase; Short=Lactase; Flags: Precursor [Bos taurus]	Bos taurus	1.9e-114	0.5503	Q58D55	360.918	beta-galactosidase-1-like protein isoform X1 [Mus musculus]	Danio rerio	3.5e-120	0.5353	NP_001116328	375.555	Smp_011990	1.04e-161	GO:0004565;GO:0005773;GO:0005975;GO:0016020	beta-galactosidase activity;vacuole;carbohydrate metabolic process;membrane	EC:3.2.1.23	beta-galactosidase	IPR001944;IPR048912;IPR031330;IPR048913;IPR026283;IPR001944;IPR017853;IPR008979;noIPR	Glycoside hydrolase, family 35;Glycoside hydrolase, family 35;Beta-galactosidase 1-like , first all-beta domain;Beta-galactosidase 1-like , first all-beta domain;Glycoside hydrolase 35, catalytic domain;Beta-galactosidase, galactose-binding domain;Beta-galactosidase 1-like;Beta-galactosidase 1-like;Beta-galactosidase 1-like;Glycoside hydrolase, family 35;Glycoside hydrolase, family 35;Glycoside hydrolase, family 35;Glycoside hydrolase, family 35;Glycoside hydrolase, family 35;Glycoside hydrolase, family 35;Glycoside hydrolase superfamily;Galactose-binding-like domain superfamily;Galactose-binding-like domain superfamily	GLB1L	galactosidase, beta	7.2e-132	478	K12309	map00052,map00511,map00531,map00600,map00604,map01100,map04142
FhHiC23_g11890	957.483	-0.655519	0.136249	-4.8112	1.50026041897356e-06	1.16326400996021e-05	Exosome component 4 [Fasciola hepatica]	Fasciola hepatica	7.2e-188	1	THD21705	525	Exosome component 4 [Fasciola gigantica]	Fasciola gigantica	1.2e-186	0.9962	TPP59280	522	Exosome complex component RRP41; AltName: Exosome component 4; AltName: Ribosomal RNA-processing protein 41 [Mus musculus]	Mus musculus	2.6e-37	0.5611	Q921I9	134.806	exosome complex exonuclease RRP46 homolog [Glycine max]	Mus musculus	3.4e-37	0.5611	NP_780608	134.806	Smp_012110	3.84e-126	GO:0000176;GO:0000177;GO:0005730;GO:0016075;GO:0034475;GO:0071028;GO:0071051	nuclear exosome (RNase complex);cytoplasmic exosome (RNase complex);nucleolus;rRNA catabolic process;U4 snRNA 3'-end processing;nuclear mRNA surveillance;poly(A)-dependent snoRNA 3'-end processing	-	-	IPR001247;IPR027408;IPR050080;IPR020568;IPR036345	Exoribonuclease, phosphorolytic domain 1;PNPase/RNase PH domain superfamily;Ribonuclease PH;Ribosomal protein uS5 domain 2-type superfamily;Exoribonuclease, PH domain 2 superfamily	EXOSC4	polyadenylation-dependent snoRNA 3'-end processing	1.6e-92	345.9	K11600	map03018
FhHiC23_g5221	4227.71	-0.524392	0.0956313	-5.48348	4.17045364501896e-08	4.48303038938718e-07	putative atp-dependent 26s proteasome regulatory subunit posttranslational modification [Fasciola hepatica]	Fasciola hepatica	3e-239	0.8435	THD21893	669	putative atp-dependent 26s proteasome regulatory subunit posttranslational modification [Fasciolopsis buski]	Fasciolopsis buski	2e-237	0.8411	KAA0193354	664	26S proteasome regulatory subunit 7; AltName: 26S proteasome AAA-ATPase subunit RPT1; AltName: Proteasome 26S subunit ATPase 2 [Mus musculus]	Mus musculus	0	0.8178	P46471	610.142	26S proteasome regulatory subunit 7 [Glycine max]	Mus musculus	0	0.8178	NP_035318;NP_001355590	610.142	Smp_012470	0	GO:0005524;GO:0005737;GO:0008540;GO:0016887;GO:0036402;GO:0043161;GO:1901800	ATP binding;cytoplasm;proteasome regulatory particle, base subcomplex;ATP hydrolysis activity;proteasome-activating activity;proteasome-mediated ubiquitin-dependent protein catabolic process;positive regulation of proteasomal protein catabolic process	EC:5.6.1.5;EC:3.6.1.15	proteasome ATPase;nucleoside-triphosphate phosphatase	IPR003593;IPR027417;IPR041569;IPR003959;IPR050221;IPR003960;IPR027417	AAA+ ATPase domain;P-loop containing nucleoside triphosphate hydrolase;AAA ATPase, AAA+ lid domain;ATPase, AAA-type, core;ATPase, AAA-type, core;ATPase, AAA-type, core;26S Proteasome Regulatory ATPase;ATPase, AAA-type, conserved site;ATPase, AAA-type, conserved site;P-loop containing nucleoside triphosphate hydrolase	PSMC2	proteasome-activating ATPase activity	5.9e-185	653.7	K03061	map03050,map05169
FhHiC23_g4997	46.9882	-3.45447	0.640376	-5.39444	6.87362949347637e-08	7.07244808206027e-07	hypothetical protein D915_007644 [Fasciola hepatica]	Fasciola hepatica	0	0.9941	THD21755	1675	hypothetical protein FGIG_01907 [Fasciola gigantica]	Fasciola gigantica	0	0.9752	TPP58482	1630	Exonuclease 1; AltName: Exonuclease I [Xenopus laevis]	Xenopus laevis	7.7e-85	0.5784	Q9W6K2	289.656	exonuclease 1 isoform X1 [Homo sapiens]	Danio rerio	7.1e-82	0.5681	NP_998634	283.493	Smp_012480	0	GO:0000729;GO:0003677;GO:0005634;GO:0006298;GO:0006310;GO:0017108;GO:0035312;GO:0046872	DNA double-strand break processing;DNA binding;nucleus;mismatch repair;DNA recombination;5'-flap endonuclease activity;5'-3' DNA exonuclease activity;metal ion binding	EC:3.1.30;EC:3.1.21;EC:3.1.11;EC:3.1.15	Acting on ester bonds;Acting on ester bonds;Acting on ester bonds;Acting on ester bonds	IPR006084;IPR006085;IPR006086;IPR008918;IPR006085;IPR006086;IPR006084;IPR019974;IPR019974;IPR044752;IPR029060;IPR036279	XPG/Rad2 endonuclease;XPG/Rad2 endonuclease;XPG, N-terminal;XPG-I domain;Helix-hairpin-helix motif, class 2;XPG, N-terminal;XPG, N-terminal;XPG-I domain;XPG-I domain;XPG/Rad2 endonuclease;XPG conserved site;XPG conserved site;Exonuclease 1-like, PIN-like domain;PIN-like domain superfamily;5'-3' exonuclease, C-terminal domain superfamily	EXO1	double-stranded DNA 5'-3' exodeoxyribonuclease activity	2.8e-133	483	K10746	map03430
FhHiC23_g6450	11704.6	-0.683482	0.116702	-5.85666	4.72282229790071e-09	6.12381298914847e-08	TPP56231.1 Large subunit ribosomal protein L12.e [Fasciola gigantica]/Large subunit ribosomal protein L12.e [Fasciola hepatica]	Fasciola hepatica/Fasciola gigantica	5e-109	1	THD19235;THD19235	318	large subunit ribosomal protein L12e [Paragonimus westermani]/KAF5396668.1 Ribosomal protein L12 variant 1 [Paragonimus heterotremus]/KAF6774218.1 hypothetical protein AHF37_06473 [Paragonimus kellicotti]/KAF7233990.1 hypothetical protein EG68_11831 [Paragonimus skrjabini miyazakii]	Paragonimus westermani/Paragonimus heterotremus/Paragonimus kellicotti/Paragonimus skrjabini miyazakii	5.4e-104	0.9818	KAA3680221/KAA3680221/KAA3680221/KAA3680221	305	Large ribosomal subunit protein uL11; AltName: 60S ribosomal protein L12 [Mus musculus]	Mus musculus	6.4e-89	0.8606	P35979	259.996	60S ribosomal protein L12-like [Mus musculus]	Drosophila melanogaster	3.8e-90	0.872	NP_726413;NP_524819;NP_726412	263.077	Smp_012750	1.58e-102	GO:0003735;GO:0006412;GO:0022625;GO:0070180	structural constituent of ribosome;translation;cytosolic large ribosomal subunit;large ribosomal subunit rRNA binding	-	-	IPR000911;IPR036796;IPR020784;IPR020783;IPR036769;IPR000911;IPR020785;IPR000911;IPR036796;IPR036769	Ribosomal protein uL11;Large ribosomal subunit protein uL11, N-terminal domain superfamily;Large ribosomal subunit protein uL11, N-terminal;Large ribosomal subunit protein uL11, C-terminal;Large ribosomal subunit protein uL11, C-terminal domain superfamily;Ribosomal protein uL11;Large ribosomal subunit protein uL11, conserved site;Ribosomal protein uL11;Large ribosomal subunit protein uL11, N-terminal domain superfamily;Large ribosomal subunit protein uL11, C-terminal domain superfamily	RPL12	ribosomal large subunit assembly	4.1e-73	280.8	K02870	map03010
FhHiC23_g3913	13788.4	-0.576783	0.11875	-4.85713	1.19101042932475e-06	9.47028439905725e-06	Pyrroline-5-carboxylate reductase [Fasciola hepatica]	Fasciola hepatica	2.1e-70	1	THD19772	220	Large subunit ribosomal protein L10e [Fasciola gigantica]	Fasciola gigantica	8.3e-68	0.9907	TPP61146	213	Large ribosomal subunit protein uL16; AltName: 60S ribosomal protein L10; AltName: QM protein homolog [Bombyx mandarina]	Bombyx mandarina	6.6e-45	0.7905	O96647	147.517	large ribosomal subunit protein uL16 isoform a [Homo sapiens]	Drosophila melanogaster	6e-41	0.7778	NP_651954;NP_001262233;NP_730773	137.887	Smp_013200	1.25e-60	GO:0003735;GO:0006412;GO:0022625	structural constituent of ribosome;translation;cytosolic large ribosomal subunit	-	-	IPR047873;IPR036920;IPR001197;IPR016180;IPR036920	Large ribosomal subunit protein uL16;Large ribosomal subunit protein uL16 superfamily;Large ribosomal subunit protein uL16 superfamily;Large ribosomal subunit protein uL16, eukaryotes/archaea;Large ribosomal subunit protein uL16 domain;Large ribosomal subunit protein uL16 superfamily	RpL10	embryonic brain development	7.6e-44	183	K02866	map03010
FhHiC23_g7021	20705.4	-0.630672	0.114109	-5.5269	3.25936724927056e-08	3.57835506940222e-07	Small subunit ribosomal protein S2e [Fasciola hepatica]/TPP66791.1 Small subunit ribosomal protein S2e [Fasciola gigantica]	Fasciola hepatica/Fasciola gigantica	1e-169	1	THD24525;THD24525	479	uncharacterized protein LOC735074 [Xenopus laevis]/AAH92154.1 MGC115171 protein [Xenopus laevis]	Xenopus laevis/Xenopus laevis	9.6e-168	0.9885	NP_001090003	474	Small ribosomal subunit protein uS5; AltName: 40S ribosomal protein S2; AltName: Protein strings of pearls [Drosophila melanogaster]	Drosophila melanogaster	9.6e-123	0.8624	P31009	353.599	40S ribosomal protein S2-like [Mus musculus]	Drosophila melanogaster	1.3e-122	0.8624	NP_001285785;NP_001260303;NP_476874	353.599	Smp_013470	5.21e-150	GO:0003723;GO:0003735;GO:0006412;GO:0022627	RNA binding;structural constituent of ribosome;translation;cytosolic small ribosomal subunit	-	-	IPR014721;IPR005711;IPR013810;IPR005324;IPR000851;IPR013810;IPR020568;noIPR	Small ribosomal subunit protein uS5 domain 2-type fold, subgroup;Small ribosomal subunit protein uS5, eukaryotic/archaeal;Small ribosomal subunit protein uS5, eukaryotic/archaeal;Small ribosomal subunit protein uS5, N-terminal;Small ribosomal subunit protein uS5, C-terminal;Small ribosomal subunit protein uS5;Small ribosomal subunit protein uS5, N-terminal;Ribosomal protein uS5 domain 2-type superfamily;Ribosomal protein uS5 domain 2-type superfamily	RPS2	translation	2.7e-111	408.3	K02981	map03010
FhHiC23_g1757	5443.01	-0.721395	0.120331	-5.99509	2.03371398233807e-09	2.82681015488482e-08	40S ribosomal protein S30 [Fasciola hepatica]	Fasciola hepatica	6.3e-88	1	THD18988	262	40S ribosomal protein S30 [Fasciola gigantica]	Fasciola gigantica	4e-84	0.9925	TPP56357	253	Ubiquitin-like FUBI-ribosomal protein eS30 fusion protein; AltName: FAU ubiquitin-like and ribosomal protein S30; Contains: Ubiquitin-like protein FUBI; Contains: Small ribosomal subunit protein eS30; AltName: 40S ribosomal protein S30 [Mus musculus]	Mus musculus	1.5e-14	0.661	P62862	68.5514	ubiquitin-like FUBI-ribosomal protein eS30 fusion protein [Mus musculus]	Mus musculus	2e-14	0.661	NP_001153711;NP_032016;NP_001177365	68.5514	Smp_014650	1.05e-70	GO:0003735;GO:0006412;GO:0022627	structural constituent of ribosome;translation;cytosolic small ribosomal subunit	-	-	IPR006846;IPR029071	Small ribosomal subunit protein eS30;Small ribosomal subunit protein eS30;Ubiquitin-like domain superfamily	FAU	translation	2.8e-48	198	K02983,K15708	map03010
FhHiC23_g13465	2658.65	-0.598631	0.118966	-5.03196	4.8548538319445e-07	4.18329795527074e-06	hypothetical protein D915_008720 [Fasciola hepatica]	Fasciola hepatica	0	0.9825	THD20309	1312	hypothetical protein FGIG_06135 [Fasciola gigantica]	Fasciola gigantica	0	0.9136	TPP55702	1219	-	-	-	-	-	-	-	-	-	-	-	-	Smp_015690	3.81e-46	GO:0003723	RNA binding	-	-	IPR000504;IPR000504;IPR012677;IPR000504;IPR035979	RNA recognition motif domain;RNA recognition motif domain;Nucleotide-binding alpha-beta plait domain superfamily;RNA recognition motif domain;RNA recognition motif domain;RNA recognition motif domain;RNA-binding domain superfamily	-	-	9.9e-27	129	-	-
FhHiC23_g13581	777.523	-0.773089	0.158497	-4.87762	1.07373300880836e-06	8.58827570802784e-06	putative ubiquitin specific protease 52 / poly(A) ribonuclease subunit pan2 [Fasciola hepatica]	Fasciola hepatica	7e-166	0.9585	THD24167	501	Elongator complex protein 4 [Fasciola gigantica]	Fasciola gigantica	1.5e-163	0.9336	TPP57074	489	Elongator complex protein 4; Short=ELP4 [Danio rerio]	Danio rerio	1e-28	0.4619	Q566Y1	119.013	elongator complex protein 4 [Danio rerio]	Danio rerio	1.1e-27	0.4631	NP_001017638	116.701	Smp_015800	1.49e-70	GO:0002098;GO:0005737;GO:0006508;GO:0008023;GO:0008233;GO:0033588	tRNA wobble uridine modification;cytoplasm;proteolysis;transcription elongation factor complex;peptidase activity;elongator holoenzyme complex	EC:3.4	Acting on peptide bonds (peptidases)	IPR008728;IPR027417;IPR008728;noIPR	Elongator complex protein 4;P-loop containing nucleoside triphosphate hydrolase;Elongator complex protein 4;Elongator complex protein 4;Elongator complex protein 4;Elongator complex protein 4	ELP4	elongator acetyltransferase complex subunit 4	1.6e-54	220.3	K11375	-
FhHiC23_g15447	1125.07	-0.771073	0.136832	-5.63516	1.74893650184721e-08	2.03803872101031e-07	nucleotide-sensitive chloride current inducer [Fasciola hepatica]	Fasciola hepatica	6.3e-133	0.8874	AAS82864	384	Nucleotide-sensitive chloride current inducer [Fasciolopsis buski]	Fasciolopsis buski	1.9e-97	0.7742	KAA0193312	294	-	-	-	-	-	-	-	-	-	-	-	-	Smp_016990	4.76e-42	GO:0000387;GO:0005681;GO:0005829;GO:0034715;GO:0045292	spliceosomal snRNP assembly;spliceosomal complex;cytosol;pICln-Sm protein complex;mRNA cis splicing, via spliceosome	-	-	IPR011993;IPR039924;IPR039924;noIPR	PH-like domain superfamily;Protein ICln/Lot5/Saf5;Protein ICln/Lot5/Saf5;Protein ICln/Lot5/Saf5;Protein ICln/Lot5/Saf5;Protein ICln/Lot5/Saf5;Protein ICln/Lot5/Saf5;Protein ICln/Lot5/Saf5;Protein ICln/Lot5/Saf5	CLNS1A	cell volume homeostasis	1.3e-19	103.6	K05019	map03013
FhHiC23_g2088	11877.9	-0.638587	0.121348	-5.26246	1.42138512427029e-07	1.36145781522223e-06	Small subunit ribosomal protein S27Ae [Fasciola hepatica]	Fasciola hepatica	7.8e-62	0.9903	THD20893	196	Small subunit ribosomal protein S27Ae [Fasciola gigantica]	Fasciola gigantica	1.7e-58	0.9709	TPP66327	187	Ubiquitin-ribosomal protein eS31z fusion protein; Contains: Ubiquitin; Contains: Small ribosomal subunit protein eS31z; AltName: 40S ribosomal protein S27a-1; Flags: Precursor [Arabidopsis thaliana]	Arabidopsis thaliana	5.6e-06	0.5701	P59271	45.8246	-	-	-	-	-	-	Smp_017280	3.82e-08	GO:0003735;GO:0005737;GO:0005840;GO:0006412;GO:1990904	structural constituent of ribosome;cytoplasm;ribosome;translation;ribonucleoprotein complex	-	-	IPR029071	Ubiquitin-like domain superfamily	UBI3	Ribosomal protein S27a	9.9e-12	76.3	K02977	map03010
FhHiC23_g1125	7879.53	-0.575196	0.0814356	-7.0632	1.6270936531557e-12	4.02640520943382e-11	T-complex protein 1 subunit alpha [Fasciola gigantica]	Fasciola gigantica	0	0.9982	TPP59369	1049	T-complex protein 1 subunit alpha [Fasciola gigantica]	Fasciola gigantica	0	0.9982	TPP59369	1049	T-complex protein 1 subunit alpha; Short=TCP-1-alpha; AltName: CCT-alpha [Schistosoma mansoni]	Schistosoma mansoni	0	0.9265	Q94757	962.6	T-complex protein 1 subunit alpha [Glycine max]	Drosophila melanogaster	0	0.8315	NP_524450;NP_732748	756.133	Smp_017360	0	GO:0005524;GO:0005832;GO:0006457;GO:0016887;GO:0051082;GO:0140662	ATP binding;chaperonin-containing T-complex;protein folding;ATP hydrolysis activity;unfolded protein binding;ATP-dependent protein folding chaperone	EC:3.6.1.15	nucleoside-triphosphate phosphatase	IPR017998;IPR054827;IPR053374;IPR027413;IPR012715;IPR027409;IPR002423;IPR027410;IPR017998;IPR002194;IPR002194;IPR002194;IPR012715;IPR027409;IPR027410;IPR027413	Chaperone tailless complex polypeptide 1 (TCP-1);Chaperone tailless complex polypeptide 1 (TCP-1);Chaperone tailless complex polypeptide 1 (TCP-1);Chaperone tailless complex polypeptide 1 (TCP-1);Thermosome subunit alpha;TCP-1 chaperonin-containing T-complex;GroEL-like equatorial domain superfamily;T-complex protein 1, alpha subunit;GroEL-like apical domain superfamily;Chaperonin Cpn60/GroEL/TCP-1 family;TCP-1-like chaperonin intermediate domain superfamily;Chaperone tailless complex polypeptide 1 (TCP-1);Chaperonin TCP-1, conserved site;Chaperonin TCP-1, conserved site;Chaperonin TCP-1, conserved site;Chaperonin TCP-1, conserved site;Chaperonin TCP-1, conserved site;Chaperonin TCP-1, conserved site;Chaperonin TCP-1, conserved site;Chaperonin TCP-1, conserved site;T-complex protein 1, alpha subunit;GroEL-like apical domain superfamily;TCP-1-like chaperonin intermediate domain superfamily;GroEL-like equatorial domain superfamily	cct-1	translocation of peptides or proteins into other organism involved in symbiotic interaction	1.3e-264	918.7	K09493	-
FhHiC23_g9559	968.091	-0.539751	0.123733	-4.36223	1.28742068466313e-05	8.48395325042482e-05	Nucleolar complex protein 4 [Fasciola hepatica]	Fasciola hepatica	1e-291	0.9196	THD24901	802	U3 small nucleolar RNA-associated protein 19 [Fasciola gigantica]	Fasciola gigantica	2.5e-256	0.7776	TPP60620	723	Nucleolar complex protein 4 homolog; Short=NOC4 protein homolog; AltName: NOC4-like protein; AltName: Nucleolar complex-associated protein 4-like protein [Homo sapiens]	Homo sapiens	4.6e-21	0.4182	Q9BVI4	98.9821	protein NUCLEOLAR COMPLEX ASSOCIATED 4 [Glycine max]	Homo sapiens	2.8e-21	0.4208	NP_001401621	99.3673	Smp_017640	5.44e-114	GO:0004175;GO:0005730;GO:0016020;GO:0016485;GO:0030692;GO:0032040;GO:0042254;GO:0080120	endopeptidase activity;nucleolus;membrane;protein processing;Noc4p-Nop14p complex;small-subunit processome;ribosome biogenesis;CAAX-box protein maturation	EC:3.4	Acting on peptide bonds (peptidases)	IPR005612;IPR027193	CCAAT-binding factor;Nucleolar complex protein 4	NOC4L	Nucleolar complex protein 4 homolog	3.4e-77	295.8	K14771	-
FhHiC23_g10756	15783	-0.350102	0.0758032	-4.61857	3.86399509124634e-06	2.78382697646488e-05	Transitional endoplasmic reticulum ATPase [Fasciola hepatica]	Fasciola hepatica	0	1	THD20836	1553	hypothetical protein EG68_05788 [Paragonimus skrjabini miyazakii]/KAF8566311.1 hypothetical protein P879_04608 [Paragonimus westermani]	Paragonimus skrjabini miyazakii/Paragonimus westermani	0	0.9663	KAF7256594/KAF7256594	1449	Transitional endoplasmic reticulum ATPase; Short=TER ATPase; AltName: 15S Mg(2+)-ATPase p97 subunit; Short=p97; AltName: Valosin-containing protein; Short=VCP [Xenopus tropicalis]	Xenopus tropicalis	0	0.9442	Q6GL04	1264.6	cell division cycle protein 48 homolog [Glycine max]	Mus musculus/Homo sapiens	0	0.9513	NP_009057;NP_033529	1258.05	Smp_018240	0	GO:0005524;GO:0005634;GO:0005829;GO:0016887;GO:0030970;GO:0031593;GO:0034098;GO:0051228;GO:0051301;GO:0097352	ATP binding;nucleus;cytosol;ATP hydrolysis activity;retrograde protein transport, ER to cytosol;polyubiquitin modification-dependent protein binding;VCP-NPL4-UFD1 AAA ATPase complex;mitotic spindle disassembly;cell division;autophagosome maturation	EC:3.6.1.15	nucleoside-triphosphate phosphatase	IPR003593;IPR003338;IPR004201;IPR027417;IPR005938;IPR027417;IPR004201;IPR003338;IPR003959;IPR041569;IPR050168;IPR003960;IPR003960;IPR009010;IPR027417;IPR029067;IPR027417	AAA+ ATPase domain;CDC48, N-terminal subdomain;CDC48, domain 2;CDC48, domain 2;CDC48, domain 2;P-loop containing nucleoside triphosphate hydrolase;AAA ATPase, CDC48 family;P-loop containing nucleoside triphosphate hydrolase;P-loop containing nucleoside triphosphate hydrolase;CDC48, domain 2;CDC48, domain 2;CDC48, N-terminal subdomain;ATPase, AAA-type, core;AAA ATPase, AAA+ lid domain;AAA ATPase, AAA+ lid domain;AAA ATPase domain-containing protein;ATPase, AAA-type, conserved site;ATPase, AAA-type, conserved site;ATPase, AAA-type, conserved site;ATPase, AAA-type, conserved site;Aspartate decarboxylase-like domain superfamily;P-loop containing nucleoside triphosphate hydrolase;CDC48 domain 2-like superfamily;P-loop containing nucleoside triphosphate hydrolase	VCP	Belongs to the AAA ATPase family	-	1375.1	K13525	map04141,map05134
FhHiC23_g7090	1598.21	-0.624561	0.105812	-5.90253	3.57974525241825e-09	4.74403984799645e-08	Polynucleotide 5'-hydroxyl-kinase nol-9 [Fasciola hepatica]	Fasciola hepatica	0	0.9986	THD23712	1402	Protein grc3 [Fasciola gigantica]	Fasciola gigantica	0	0.9848	TPP62101	910	Polynucleotide 5'-hydroxyl-kinase NOL9; AltName: Nucleolar protein 9 [Danio rerio]	Danio rerio	1.3e-34	0.4053	E7F654	144.05	Pre-mRNA cleavage complex II protein family [Arabidopsis thaliana]	Danio rerio	1.7e-34	0.4053	XP_696106	144.05	Smp_018280	3.09e-161	GO:0000448;GO:0005524;GO:0005634;GO:0051731	cleavage in ITS2 between 5.8S rRNA and LSU-rRNA of tricistronic rRNA transcript (SSU-rRNA, 5.8S rRNA, LSU-rRNA);ATP binding;nucleus;polynucleotide 5'-hydroxyl-kinase activity	EC:2.7.1	Transferring phosphorus-containing groups	IPR027417;IPR032319;IPR045116	P-loop containing nucleoside triphosphate hydrolase;Polyribonucleotide 5'-hydroxyl-kinase Clp1, P-loop domain;Polyribonucleotide 5-hydroxyl-kinase Clp1/Grc3	NOL9	polynucleotide 5'-hydroxyl-kinase activity	9e-138	497.7	K06947	-
FhHiC23_g7617	112.716	-1.16315	0.287775	-4.04189	5.30215007291302e-05	0.000299882	TPP62269.1 Gluconokinase [Fasciola gigantica]/Gluconokinase [Fasciola hepatica]	Fasciola hepatica/Fasciola gigantica	2.8e-85	1	THD19843;THD19843	256	thermosensitive gluconokinase [Fasciolopsis buski]	Fasciolopsis buski	1.1e-68	0.904	KAA0185927	214	Probable gluconokinase; AltName: Gluconate kinase [Xenopus tropicalis]	Xenopus tropicalis	4.3e-20	0.5556	B0BML1	83.9593	gluconokinase isoform X2 [Glycine max]	Homo sapiens	4.7e-20	0.5435	NP_001243844;NP_001338464;XP_047279359	82.8037	Smp_018500	7.29e-38	GO:0005524;GO:0005737;GO:0046177;GO:0046316	ATP binding;cytoplasm;D-gluconate catabolic process;gluconokinase activity	EC:2.7.1.12	gluconokinase	IPR027417;IPR006001;IPR006001;IPR027417	P-loop containing nucleoside triphosphate hydrolase;Carbohydrate kinase, thermoresistant glucokinase;Carbohydrate kinase, thermoresistant glucokinase;P-loop containing nucleoside triphosphate hydrolase	-	D-gluconate catabolic process	2.9e-26	124.8	K00851	map00030,map01100,map01110,map01120,map01130,map01200
FhHiC23_g8043	9107.74	-0.534892	0.129832	-4.11989	3.79058252179678e-05	0.000222154	Nascent polypeptide-associated complex alpha polypeptide [Fasciola hepatica]	Fasciola hepatica	2.5e-127	1	THD20940	368	Nascent polypeptide-associated complex subunit alpha, partial [Fasciola gigantica]	Fasciola gigantica	5.1e-126	0.9953	TPP67182	366	Nascent polypeptide-associated complex subunit alpha; Short=NAC-alpha; AltName: Alpha-NAC [Danio rerio]	Danio rerio	1.1e-52	0.7485	Q8JIU7	171.785	nascent polypeptide-associated complex subunit alpha isoform b [Mus musculus]	Danio rerio	1.4e-52	0.7485	NP_775371	171.785	Smp_018530	1.25e-92	GO:0005854;GO:0006612;GO:0015031;GO:0051082	nascent polypeptide-associated complex;protein targeting to membrane;protein transport;unfolded protein binding	-	-	IPR002715;IPR002715;IPR044034;IPR038187;IPR016641;IPR002715;noIPR	Nascent polypeptide-associated complex NAC domain;Nascent polypeptide-associated complex NAC domain;Nascent polypeptide-associated complex NAC domain;Nascent polypeptide-associated complex NAC domain;Nascent polypeptide-associated complex subunit alpha-like, UBA domain;NAC A/B domain superfamily;Nascent polypeptide-associated complex subunit alpha-like;Nascent polypeptide-associated complex NAC domain;Nascent polypeptide-associated complex NAC domain;Nascent polypeptide-associated complex NAC domain	NACA	nascent polypeptide-associated complex	2e-72	278.9	K03626	-
FhHiC23_g8493	10586.2	-0.731485	0.108537	-6.73947	1.58960947013665e-11	3.24340317170901e-10	Ribosomal protein L9e [Fasciola hepatica]	Fasciola hepatica	1.4e-124	1	THD19698	359	Ribosomal protein L9e [Fasciola gigantica]	Fasciola gigantica	4.1e-124	1	TPP64805	358	Large ribosomal subunit protein uL6; AltName: 60S ribosomal protein L9 [Mus musculus]	Mus musculus	2.4e-70	0.734	P51410	214.542	60S ribosomal protein L9-like [Glycine max]	Mus musculus	3.1e-70	0.734	NP_035422	214.542	Smp_018990	2.57e-100	GO:0002181;GO:0003735;GO:0019843;GO:0022625	cytoplasmic translation;structural constituent of ribosome;rRNA binding;cytosolic large ribosomal subunit	-	-	IPR036789;IPR036789;IPR000702;IPR020040;IPR000702;IPR002359;IPR036789;IPR036789	Large ribosomal subunit protein uL6-like, alpha-beta domain superfamily;Large ribosomal subunit protein uL6-like, alpha-beta domain superfamily;Large ribosomal subunit protein uL6-like;Large ribosomal subunit protein uL6, alpha-beta domain;Large ribosomal subunit protein uL6-like;Large ribosomal subunit protein uL6, conserved site-2;Large ribosomal subunit protein uL6-like, alpha-beta domain superfamily;Large ribosomal subunit protein uL6-like, alpha-beta domain superfamily	RpL9	rRNA binding	4.6e-73	280.8	K02940	map03010
FhHiC23_g7653	3062.23	-0.551578	0.116638	-4.72896	2.25674925328489e-06	1.69711310327001e-05	Dipeptidyl-peptidase III [Fasciolopsis buski]	Fasciolopsis buski	0	0.9384	KAA0183464	1316	Dipeptidyl-peptidase III [Fasciolopsis buski]	Fasciolopsis buski	0	0.9384	KAA0183464	1316	Dipeptidyl peptidase 3; AltName: Dipeptidyl aminopeptidase III; AltName: Dipeptidyl arylamidase III; AltName: Dipeptidyl peptidase III; Short=DPP III [Nematostella vectensis]	Nematostella vectensis	0	0.63	A7RZW4	652.514	dipeptidyl peptidase 3 isoform 1 [Homo sapiens]	Danio rerio	0	0.6433	NP_001002683	620.157	Smp_019010	0	GO:0004177;GO:0005737;GO:0006508;GO:0008235;GO:0008239;GO:0046872	aminopeptidase activity;cytoplasm;proteolysis;metalloexopeptidase activity;dipeptidyl-peptidase activity;metal ion binding	EC:3.4.11;EC:3.4.14.1;EC:3.4.14.5;EC:3.4.14.4;EC:3.4.14.2	Acting on peptide bonds (peptidases);dipeptidyl-peptidase I;dipeptidyl-peptidase IV;dipeptidyl-peptidase III;dipeptidyl-peptidase II	IPR039461;IPR005317;IPR039461	Peptidase family M49;Dipeptidyl-peptidase 3;Dipeptidyl-peptidase 3;Dipeptidyl-peptidase 3;Dipeptidyl-peptidase 3;Peptidase family M49	DPP3	dipeptidyl-peptidase activity	1.8e-280	971.8	K01277	-
FhHiC23_g14364	414.309	-6.60231	0.364978	-18.0896	3.84530684790793e-73	3.4652623544397e-70	CD59-like protein [Fasciola hepatica]	Fasciola hepatica	1.6e-80	0.9754	AIT16068	243	CD59 protein [Fasciola gigantica]	Fasciola gigantica	3.8e-72	0.9174	TPP67483	221	-	-	-	-	-	-	-	-	-	-	-	-	Smp_019350	1.13e-18	-	-	-	-	IPR045860;IPR045860	Snake toxin-like superfamily;Snake toxin-like superfamily;Snake toxin-like superfamily;Snake toxin-like superfamily;Snake toxin-like superfamily;Snake toxin-like superfamily;Snake toxin-like superfamily;Snake toxin-like superfamily	-	-	-	-	-	-
FhHiC23_g14365	598.521	-5.81131	1.29741	-4.47917	7.49328102473754e-06	5.14491053977853e-05	CD59-like protein [Fasciola hepatica]	Fasciola hepatica	8e-83	1	AIT16068	248	CD59 protein [Fasciola gigantica]	Fasciola gigantica	4e-74	0.9421	TPP67483	226	-	-	-	-	-	-	-	-	-	-	-	-	Smp_019350	8.68e-19	-	-	-	-	IPR045860;IPR045860	Snake toxin-like superfamily;Snake toxin-like superfamily;Snake toxin-like superfamily;Snake toxin-like superfamily;Snake toxin-like superfamily;Snake toxin-like superfamily;Snake toxin-like superfamily;Snake toxin-like superfamily;Snake toxin-like superfamily;Snake toxin-like superfamily	-	-	-	-	-	-
FhHiC23_g14004	1558.32	-0.447791	0.109162	-4.10208	4.09453812066367e-05	0.000236909	Translation initiation factor eIF-2B subunit epsilon [Fasciola hepatica]	Fasciola hepatica	0	1	THD26570	1510	Translation initiation factor eIF-2B subunit epsilon [Fasciola gigantica]	Fasciola gigantica	0	0.9908	TPP61622	1486	Guanine nucleotide-binding protein G(q) subunit alpha; AltName: Guanine nucleotide-binding protein alpha-q [Mizuhopecten yessoensis]	Mizuhopecten yessoensis	1.5e-165	0.8825	O15975	496.123	Guanine nucleotide-binding protein subunit alpha [Caenorhabditis elegans]	Mus musculus	3.6e-163	0.8762	NP_032165	490.345	Smp_019380	0	GO:0001508;GO:0001664;GO:0003743;GO:0003924;GO:0005085;GO:0005525;GO:0005829;GO:0005834;GO:0005851;GO:0006413;GO:0007188;GO:0016740;GO:0031369;GO:0031683;GO:0046872;GO:0060158	action potential;G protein-coupled receptor binding;translation initiation factor activity;GTPase activity;guanyl-nucleotide exchange factor activity;GTP binding;cytosol;heterotrimeric G-protein complex;eukaryotic translation initiation factor 2B complex;translational initiation;adenylate cyclase-modulating G protein-coupled receptor signaling pathway;transferase activity;translation initiation factor binding;G-protein beta/gamma-subunit complex binding;metal ion binding;phospholipase C-activating dopamine receptor signaling pathway	EC:2;EC:3.6.1.15	Transferases;nucleoside-triphosphate phosphatase	IPR001019;IPR000654;IPR001019;IPR003307;IPR011025;IPR029044;IPR027417;IPR001019;IPR003307;IPR001019;IPR018357;IPR001019;IPR003307;IPR044123;IPR001019;IPR011025;IPR029044;IPR011004;IPR016024;IPR027417	Guanine nucleotide binding protein (G-protein), alpha subunit;G-protein alpha subunit, group Q;G-protein alpha subunit, group Q;G-protein alpha subunit, group Q;Guanine nucleotide binding protein (G-protein), alpha subunit;W2 domain;G protein alpha subunit, helical insertion;G protein alpha subunit, helical insertion;G protein alpha subunit, helical insertion;Nucleotide-diphospho-sugar transferases;P-loop containing nucleoside triphosphate hydrolase;Guanine nucleotide binding protein (G-protein), alpha subunit;W2 domain;W2 domain;Guanine nucleotide binding protein (G-protein), alpha subunit;Hexapeptide transferase, conserved site;Guanine nucleotide binding protein (G-protein), alpha subunit;W2 domain;Translation initiation factor eIF-2B subunit epsilon, W2 domain;Guanine nucleotide binding protein (G-protein), alpha subunit;G protein alpha subunit, helical insertion;Nucleotide-diphospho-sugar transferases;Trimeric LpxA-like superfamily;Armadillo-type fold;P-loop containing nucleoside triphosphate hydrolase	EIF2B5	Translation initiation factor	1.2e-147	531.2	K03240	map03013
FhHiC23_g5795	971.558	-0.540673	0.133309	-4.05579	4.99660709429752e-05	0.000283788	hypothetical protein D915_010079 [Fasciola hepatica]	Fasciola hepatica	1.6e-264	1	THD19148	728	hypothetical protein FGIG_07255 [Fasciola gigantica]	Fasciola gigantica	3.1e-232	0.9433	TPP61635	645	-	-	-	-	-	-	-	-	-	-	-	-	Smp_019430	2.92e-15	GO:0003676;GO:0008270	nucleic acid binding;zinc ion binding	-	-	IPR003604;IPR013087;IPR052644;IPR013087;IPR013087;IPR013087;IPR036236;IPR036236;IPR036236	Matrin/U1-C-like, C2H2-type zinc finger;Zinc finger C2H2-type;Zinc finger C2H2-type;Zinc finger matrin-type protein 3;Zinc finger C2H2-type;Zinc finger C2H2-type;Zinc finger C2H2-type;Zinc finger C2H2 superfamily;Zinc finger C2H2 superfamily;Zinc finger C2H2 superfamily	-	nucleic acid binding	0.022	47	-	-
FhHiC23_g4882	1613.22	-0.483688	0.103738	-4.66257	3.12278165391879e-06	2.30097923504055e-05	NudC domain-containing protein 1 [Fasciola hepatica]	Fasciola hepatica	0	0.9984	THD26183	1229	NudC domain-containing protein 1 [Fasciola gigantica]	Fasciola gigantica	0	0.9837	TPP59134	1197	NudC domain-containing protein 1; AltName: Chronic myelogenous leukemia tumor antigen 66; AltName: Tumor antigen CML66 [Homo sapiens]	Homo sapiens	2.1e-29	0.3924	Q96RS6	126.716	nudC domain-containing protein 1 isoform X1 [Homo sapiens]	Homo sapiens	8.3e-30	0.3924	XP_047278286	127.102	Smp_020060	1.17e-126	GO:0005634;GO:0005737	nucleus;cytoplasm	-	-	IPR008978;IPR037895;IPR007052;IPR008978	HSP20-like chaperone;NudC domain-containing protein 1;CS domain;HSP20-like chaperone	NUDCD1	NudC domain containing 1	1.7e-103	383.6	-	-
FhHiC23_g4902	2863.99	-0.777457	0.124044	-6.26758	3.66695769267311e-10	5.91857917739807e-09	Guanine nucleotide-binding protein subunit alpha [Fasciola hepatica]	Fasciola hepatica	6.5e-198	1	THD25889	555	Guanine nucleotide-binding protein subunit alpha [Fasciola gigantica]	Fasciola gigantica	6.5e-198	1	TPP57404	555	Guanine nucleotide-binding protein G(i) subunit alpha; AltName: Adenylate cyclase-inhibiting G alpha protein [Lymnaea stagnalis]	Lymnaea stagnalis	1.8e-144	0.8394	P30682	412.535	guanine nucleotide-binding protein G(i) subunit alpha-2 [Mus musculus]	Homo sapiens	1.9e-142	0.8315	NP_006487	407.527	Smp_020080	1.2e-155	GO:0001664;GO:0003924;GO:0005525;GO:0005834;GO:0007189;GO:0031683	G protein-coupled receptor binding;GTPase activity;GTP binding;heterotrimeric G-protein complex;adenylate cyclase-activating G protein-coupled receptor signaling pathway;G-protein beta/gamma-subunit complex binding	EC:3.6.1.15	nucleoside-triphosphate phosphatase	IPR001019;IPR001408;IPR001019;IPR001019;IPR011025;IPR027417;IPR001019;IPR001019;IPR001019;IPR027417;IPR011025	Guanine nucleotide binding protein (G-protein), alpha subunit;G-protein alpha subunit, group I;G-protein alpha subunit, group I;G-protein alpha subunit, group I;Guanine nucleotide binding protein (G-protein), alpha subunit;Guanine nucleotide binding protein (G-protein), alpha subunit;G protein alpha subunit, helical insertion;P-loop containing nucleoside triphosphate hydrolase;P-loop containing nucleoside triphosphate hydrolase;Guanine nucleotide binding protein (G-protein), alpha subunit;Guanine nucleotide binding protein (G-protein), alpha subunit;Guanine nucleotide binding protein (G-protein), alpha subunit;P-loop containing nucleoside triphosphate hydrolase;G protein alpha subunit, helical insertion	-	Guanine nucleotide binding protein (G protein), alpha	5e-116	424.1	K04630	map04015,map04022,map04024,map04062,map04071,map04261,map04360,map04371,map04540,map04611,map04670,map04713,map04723,map04724,map04725,map04726,map04727,map04728,map04730,map04914,map04915,map04916,map04921,map04923,map04924,map04926,map04934,map04971,map05012,map05030,map05032,map05034,map05133,map05142,map05145,map05200
FhHiC23_g11390	945.949	-0.68147	0.132119	-5.15801	2.49590691947909e-07	2.2776993609491e-06	hypothetical protein D915_008847 [Fasciola hepatica]	Fasciola hepatica	0	0.9944	THD19971	1426	hypothetical protein FGIG_10669 [Fasciola gigantica]	Fasciola gigantica	0	0.9777	TPP62580	1381	-	-	-	-	-	-	-	-	-	-	-	-	Smp_020480	3.38e-33	-	-	-	-	-	-	ASTE1	asteroid homolog	0.0011	52.4	K10870	map03440,map03460
MSTRG.4513	1828.43	-0.605997	0.112935	-5.3659	8.05454148293766e-08	8.20940731352383e-07	unnamed protein product [Echinostoma caproni]	Echinostoma caproni	6.7e-68	0.9224	VDP94548	214	unnamed protein product [Echinostoma caproni]	Echinostoma caproni	6.7e-68	0.9224	VDP94548	214	RecName: Full=Dolichyl-diphosphooligosaccharide--protein glycosyltransferase subunit DAD1; Short=DAD-1; Short=Oligosaccharyl transferase subunit DAD1; AltName: Full=Defender against apoptotic cell death 1; AltName: Full=Defender against cell death 1 [Drosophila melanogaster]	Drosophila melanogaster	1.1e-47	0.7909	Q9VLM5	154.451	Defender against death (DAD family) protein [Arabidopsis thaliana]	Drosophila melanogaster	1.6e-47	0.7909	NP_609222	154.451	Smp_020770	1.19e-62	GO:0006487;GO:0008250;GO:0016757	protein N-linked glycosylation;oligosaccharyltransferase complex;glycosyltransferase activity	EC:2.4	Glycosyltransferases	IPR003038;IPR003038;IPR003038	DAD/Ost2;DAD/Ost2;DAD/Ost2	-	-	-	-	-	-
FhHiC23_g3479	2998.47	-0.539577	0.125405	-4.30266	1.68756680737249e-05	0.000108048	Cysteine and histidine-rich domain-containing protein 1 [Fasciola hepatica]	Fasciola hepatica	6.2e-244	0.9793	THD29142	673	hypothetical protein AHF37_05132 [Paragonimus kellicotti]	Paragonimus kellicotti	2.3e-139	0.7236	KAF6775339	409	Cysteine and histidine-rich domain-containing protein 1; AltName: CHORD domain-containing protein 1; Short=CHP-1; AltName: Morgana [Macaca fascicularis]	Macaca fascicularis	2.5e-92	0.6265	Q4R7U2	281.567	cysteine and histidine-rich domain-containing protein 1 isoform X1 [Homo sapiens]	Homo sapiens	7e-92	0.6235	NP_036256	280.411	Smp_020800	1.27e-114	GO:0046872	metal ion binding	-	-	IPR007052;IPR008978;IPR007051;IPR007052;IPR007051;IPR007051;IPR008978	CS domain;CS domain;HSP20-like chaperone;CHORD domain;CHORD domain;CS domain;CHORD domain;CHORD domain;HSP20-like chaperone	CHORDC1	negative regulation of Rho-dependent protein serine/threonine kinase activity	2e-90	339.3	K16729,K16730,K16735	-
MSTRG.18827	810.968	-0.794245	0.177822	-4.46652	7.9500841814533e-06	5.44127913533139e-05	uncharacterized protein DEA37_0006214 [Paragonimus westermani]	Paragonimus westermani	1.1e-75	0.3565	KAA3675726	293	uncharacterized protein DEA37_0006214 [Paragonimus westermani]	Paragonimus westermani	1.1e-75	0.3565	KAA3675726	293	RecName: Full=Retrovirus-related Pol polyprotein from transposon 17.6; Includes: RecName: Full=Protease; Includes: RecName: Full=Reverse transcriptase; Includes: RecName: Full=Endonuclease [Drosophila melanogaster]	Caenorhabditis elegans	1.4e-41	0.527	Q09575	138.658	thy-1 membrane glycoprotein isoform X1 [Danio rerio]	Danio rerio	7.7e-61	0.5365	XP_003199161	229.565	Smp_021060	5.98e-06	GO:0044238	primary metabolic process	-	-	-	-	-	-	-	-	-	-
FhHiC23_g456	1074.7	-0.977211	0.133157	-7.33877	2.15562305614126e-13	5.99252126712381e-12	putative guanine nucleotide-binding protein 3 [Fasciola hepatica]	Fasciola hepatica	1.6e-192	0.787	THD19031	547	Guanine nucleotide-binding protein 3 protein [Fasciola gigantica]	Fasciola gigantica	1.2e-189	0.782	TPP60450	540	Guanine nucleotide-binding protein-like 3-like protein [Bos taurus]	Bos taurus	6.2e-39	0.5171	Q3T0J9	148.673	guanine nucleotide-binding protein-like 3-like protein [Mus musculus]	Danio rerio	1.2e-49	0.5238	NP_001002875	177.948	Smp_021070	2.61e-93	GO:0005525;GO:0005730	GTP binding;nucleolus	-	-	IPR014813;IPR027417;IPR023179;IPR050755;IPR027417	Guanine nucleotide-binding protein-like 3, N-terminal domain;P-loop containing nucleoside triphosphate hydrolase;GTP-binding protein, orthogonal bundle domain superfamily;GTP-binding protein, orthogonal bundle domain superfamily;TRAFAC YlqF/YawG GTPases, Ribosome Maturation;P-loop containing nucleoside triphosphate hydrolase	-	positive regulation of protein localization to chromosome, telomeric region	9.9e-69	267.3	K14538	map03008
FhHiC23_g12508	290.998	-1.71066	0.213477	-8.0133	1.11672708193507e-15	4.12159954404294e-14	Rac GTPase-activating protein 1 [Fasciola hepatica]	Fasciola hepatica	0	0.9851	THD23492	1374	Rac GTPase-activating protein 1 [Fasciola gigantica]	Fasciola gigantica	0	0.8924	TPP67865	1149	Rac GTPase-activating protein 1; AltName: Male germ cell RacGap; Short=MgcRacGAP; AltName: Protein CYK4 homolog; Short=CYK4; Short=HsCYK-4 [Homo sapiens]	Homo sapiens	3.4e-49	0.5126	Q9H0H5	186.808	N-chimaerin isoform X5 [Mus musculus]	Danio rerio	2.4e-53	0.525	XP_005162355	198.749	Smp_021590	2.82e-159	GO:0000281;GO:0005096;GO:0005634;GO:0007266;GO:0030496;GO:0032154;GO:0046872;GO:0051233;GO:0051256;GO:0097149	mitotic cytokinesis;GTPase activator activity;nucleus;Rho protein signal transduction;midbody;cleavage furrow;metal ion binding;spindle midzone;mitotic spindle midzone assembly;centralspindlin complex	-	-	IPR000198;IPR002219;IPR000198;IPR002219;IPR008936;IPR002219;IPR000198;IPR002219;IPR046349;IPR008936	Rho GTPase-activating protein domain;Protein kinase C-like, phorbol ester/diacylglycerol-binding domain;Rho GTPase-activating protein domain;Protein kinase C-like, phorbol ester/diacylglycerol-binding domain;Rho GTPase activation protein;Rho GTPase activation protein;Rho GTPase activation protein;Protein kinase C-like, phorbol ester/diacylglycerol-binding domain;Rho GTPase-activating protein domain;Protein kinase C-like, phorbol ester/diacylglycerol-binding domain;Protein kinase C-like, phorbol ester/diacylglycerol-binding domain;C1-like domain superfamily;Rho GTPase activation protein	RACGAP1	Rac GTPase-activating protein	1.8e-120	440.3	K16733	-
FhHiC23_g12509	1356.75	-0.55351	0.143495	-3.85734	0.00011463	0.000600504	Rac GTPase-activating protein 1 [Fasciola gigantica]	Fasciola gigantica	0	0.9314	TPP67864	1053	Rac GTPase-activating protein 1 [Fasciola gigantica]	Fasciola gigantica	0	0.9314	TPP67864	1053	Rac GTPase-activating protein 1; AltName: Male germ cell RacGap; Short=MgcRacGAP; AltName: Protein CYK4 homolog; Short=CYK4; Short=HsCYK-4 [Homo sapiens]	Homo sapiens	1.6e-42	0.4569	Q9H0H5	165.622	N-chimaerin isoform X5 [Mus musculus]	Danio rerio	5.2e-47	0.4646	XP_005162355	178.718	Smp_021590	1.1e-136	GO:0000281;GO:0005096;GO:0005634;GO:0007266;GO:0030496;GO:0032154;GO:0046872;GO:0051233;GO:0051256;GO:0097149	mitotic cytokinesis;GTPase activator activity;nucleus;Rho protein signal transduction;midbody;cleavage furrow;metal ion binding;spindle midzone;mitotic spindle midzone assembly;centralspindlin complex	-	-	IPR000198;IPR002219;IPR008936;IPR002219;IPR000198;IPR002219;IPR000198;IPR002219;IPR046349;IPR008936	Rho GTPase-activating protein domain;Protein kinase C-like, phorbol ester/diacylglycerol-binding domain;Protein kinase C-like, phorbol ester/diacylglycerol-binding domain;Rho GTPase activation protein;Protein kinase C-like, phorbol ester/diacylglycerol-binding domain;Rho GTPase-activating protein domain;Rho GTPase-activating protein domain;Protein kinase C-like, phorbol ester/diacylglycerol-binding domain;Rho GTPase-activating protein domain;Protein kinase C-like, phorbol ester/diacylglycerol-binding domain;Protein kinase C-like, phorbol ester/diacylglycerol-binding domain;C1-like domain superfamily;Rho GTPase activation protein	RACGAP1	Rac GTPase-activating protein	6.4e-103	381.7	K16733	-
FhHiC23_g307	1728.26	-0.763599	0.111072	-6.87482	6.20694643343142e-12	1.35874329415238e-10	ribose-phosphate pyrophosphokinase [Clonorchis sinensis]	Clonorchis sinensis	8e-265	0.6944	GAA55738	756	ribose-phosphate pyrophosphokinase [Clonorchis sinensis]	Clonorchis sinensis	8e-265	0.6944	GAA55738	756	Ribose-phosphate pyrophosphokinase 1; AltName: PPRibP; AltName: Phosphoribosyl pyrophosphate synthase I; Short=PRS-I [Homo sapiens]	Mus musculus/Rattus norvegicus/Homo sapiens/Pongo abelii/Bos taurus	0	0.9214	Q5RFJ7;P60892;P60891;Q2HJ58;Q9D7G0	557.755	Ribose-phosphate pyrophosphokinase 2 [Caenorhabditis elegans]	Danio rerio	0	0.9277	NP_001070036	566.614	Smp_022090	0	GO:0000287;GO:0000400;GO:0000723;GO:0000724;GO:0002189;GO:0003697;GO:0004749;GO:0005524;GO:0005657;GO:0005737;GO:0005813;GO:0006015;GO:0006164;GO:0007131;GO:0009156;GO:0016301;GO:0033063;GO:0042148;GO:0140664	magnesium ion binding;four-way junction DNA binding;telomere maintenance;double-strand break repair via homologous recombination;ribose phosphate diphosphokinase complex;single-stranded DNA binding;ribose phosphate diphosphokinase activity;ATP binding;replication fork;cytoplasm;centrosome;5-phosphoribose 1-diphosphate biosynthetic process;purine nucleotide biosynthetic process;reciprocal meiotic recombination;ribonucleoside monophosphate biosynthetic process;kinase activity;Rad51B-Rad51C-Rad51D-XRCC2 complex;DNA strand invasion;ATP-dependent DNA damage sensor activity	EC:2.7.6.1	ribose-phosphate diphosphokinase	IPR005946;IPR029057;IPR027417;IPR029057;IPR029099;IPR005946;IPR013632;IPR005946;IPR000842;IPR020588;IPR000836;IPR027417;IPR029057	Ribose-phosphate pyrophosphokinase;Phosphoribosyltransferase-like;P-loop containing nucleoside triphosphate hydrolase;Phosphoribosyltransferase-like;Ribose-phosphate pyrophosphokinase, N-terminal domain;Ribose-phosphate pyrophosphokinase;DNA recombination and repair protein Rad51-like, C-terminal;Ribose-phosphate pyrophosphokinase;Phosphoribosyl pyrophosphate synthetase, conserved site;Phosphoribosyl pyrophosphate synthetase, conserved site;Phosphoribosyl pyrophosphate synthetase, conserved site;Phosphoribosyl pyrophosphate synthetase, conserved site;DNA recombination and repair protein RecA-like, ATP-binding domain;Phosphoribosyltransferase domain;P-loop containing nucleoside triphosphate hydrolase;Phosphoribosyltransferase-like	PRPS2	5-phosphoribose 1-diphosphate metabolic process	2.8e-166	592.4	K00948	map00030,map00230,map01100,map01110,map01120,map01130,map01200,map01230
FhHiC23_g12766	664.715	-0.860209	0.171856	-5.0054	5.57468866388482e-07	4.72821044794121e-06	PAK1-interacting protein 1 [Fasciola hepatica]	Fasciola hepatica	2.8e-297	1	THD21642	814	PAK1-interacting protein 1 [Fasciola gigantica]	Fasciola gigantica	1.2e-291	0.9925	TPP62687	800	p21-activated protein kinase-interacting protein 1-like; AltName: PAK1-interacting protein 1-like [Danio rerio]	Danio rerio	2.2e-29	0.4915	Q6TNS2	120.553	p21-activated protein kinase-interacting protein 1 isoform X2 [Homo sapiens]	Danio rerio	2.9e-29	0.4915	NP_957239	120.553	Smp_022110	6.51e-125	GO:0009968;GO:0016301	negative regulation of signal transduction;kinase activity	EC:2.7	Transferring phosphorus-containing groups	IPR001680;IPR001680;IPR015943;IPR015943;IPR051959;IPR001680;IPR036322	WD40 repeat;WD40 repeat;WD40/YVTN repeat-like-containing domain superfamily;WD40/YVTN repeat-like-containing domain superfamily;PAK1 Kinase Regulator;PAK1 Kinase Regulator;WD40 repeat;WD40-repeat-containing domain superfamily	PAK1IP1	ribosomal large subunit biogenesis	6.9e-98	364.4	K14830	-
FhHiC23_g12778	4154.48	-0.712558	0.13659	-5.21677	1.82066446006046e-07	1.71504054626253e-06	hypothetical protein D915_006813 [Fasciola hepatica]	Fasciola hepatica	5.6e-87	0.9926	THD22505	260	hypothetical protein FGIG_07372 [Fasciola gigantica]	Fasciola gigantica	3.6e-83	0.9778	TPP39689	250	-	-	-	-	-	-	-	-	-	-	-	-	Smp_022450	0.001	GO:0016020	membrane	-	-	-	-	-	-	-	-	-	-
FhHiC23_g9812	8016.49	-0.60119	0.137972	-4.35733	1.31659647184116e-05	8.66565687552667e-05	60S ribosomal protein L13 [Fasciola hepatica]	Fasciola hepatica	3.1e-83	1	THD28622	253	60S ribosomal protein L13 [Fasciola gigantica]	Fasciola gigantica	8.7e-83	1	TPP64761	252	Large ribosomal subunit protein eL13; AltName: 60S ribosomal protein L13; AltName: BBC1 protein homolog [Schistosoma mansoni]	Schistosoma mansoni	3.1e-57	0.8929	Q95043	179.104	60S ribosomal protein L13-1 [Glycine max]	Homo sapiens	4.3e-33	0.686	NP_150254;NP_000968	118.627	Smp_022640	8.52e-70	GO:0003723;GO:0003735;GO:0006412;GO:0022625	RNA binding;structural constituent of ribosome;translation;cytosolic large ribosomal subunit	-	-	IPR001380;IPR001380	Large ribosomal subunit protein eL13;Large ribosomal subunit protein eL13	RPL13	ribosomal protein L13	9.8e-49	199.5	K02873	map03010
FhHiC23_g13505	1149.58	-0.680806	0.138988	-4.89831	9.66640136535234e-07	7.8242862548593e-06	Glutamate-rich WD repeat containing [Fasciola hepatica]	Fasciola hepatica	5.8E-312	0.964	THD27099	863	Glutamate-rich WD repeat containing [Fasciolopsis buski]	Fasciolopsis buski	8.9e-239	0.8241	KAA0190980	678	Glutamate-rich WD repeat-containing protein 1 [Homo sapiens]	Homo sapiens	6e-99	0.5656	Q9BQ67	311.612	glutamate-rich WD repeat-containing protein 1 [Glycine max]	Homo sapiens	7.8e-99	0.5656	NP_113673	311.612	Smp_022660	0	GO:0005730;GO:0042254	nucleolus;ribosome biogenesis	-	-	IPR020472;IPR001680;IPR015943;IPR001680;IPR051972;IPR019775;IPR001680;IPR001680;IPR001680;IPR036322	G-protein beta WD-40 repeat;WD40 repeat;WD40/YVTN repeat-like-containing domain superfamily;WD40 repeat;Glutamate-rich WD repeat-containing;WD40 repeat, conserved site;WD40 repeat;WD40 repeat;WD40 repeat;WD40 repeat;WD40 repeat;WD40 repeat;WD40-repeat-containing domain superfamily	GRWD1	chromatin disassembly	3.7e-132	478.8	K14848	-
FhHiC23_g1138	2176.14	-0.518835	0.108943	-4.76245	1.91259328603986e-06	1.45346337282045e-05	COPII-coated vesicle component Hrf1 [Fasciola hepatica]	Fasciola hepatica	7e-197	0.9475	THD21903	551	protein YIF1B [Clonorchis sinensis]	Clonorchis sinensis	2.3e-110	0.7782	GAA50059	332	Protein YIF1B-A; AltName: YIP1-interacting factor homolog B-A [Xenopus laevis]	Xenopus laevis	8.2e-42	0.5889	Q6GN58	149.058	protein YIF1B isoform X1 [Homo sapiens]	Homo sapiens	1.7e-41	0.5171	NP_001138933	148.288	Smp_023230	6.03e-97	GO:0000139;GO:0005789;GO:0005793;GO:0006888;GO:0015031;GO:0030134	Golgi membrane;endoplasmic reticulum membrane;endoplasmic reticulum-Golgi intermediate compartment;endoplasmic reticulum to Golgi vesicle-mediated transport;protein transport;COPII-coated ER to Golgi transport vesicle	-	-	IPR005578;IPR005578;noIPR	Yif1 family;Yif1 family;Yif1 family;Yif1 family;Yif1 family;Yif1 family;Yif1 family;Yif1 family;Yif1 family;Yif1 family;Yif1 family;Yif1 family;Yif1 family;Yif1 family;Yif1 family;Yif1 family;Yif1 family	YIF1B	yip1 interacting factor homolog	3.2e-73	282	K20362	-
MSTRG.15938	6034.89	-0.732501	0.116355	-6.29541	3.06586338886864e-10	4.99310944084721e-09	hypothetical protein FGIG_08714 [Fasciola gigantica]	Fasciola gigantica	1.6e-55	0.98	TPP66806	180	hypothetical protein FGIG_08714 [Fasciola gigantica]	Fasciola gigantica	1.6e-55	0.98	TPP66806	180	-	-	-	-	-	-	-	-	-	-	-	-	Smp_023840	2.1e-17	-	-	-	-	-	-	-	-	-	-	-	-
FhHiC23_g15468	977.796	-0.621905	0.124196	-5.00744	5.51594209834488e-07	4.68205634627171e-06	Arginine N-methyltransferase 2 [Fasciola hepatica]	Fasciola hepatica	3.6e-293	0.9974	THD19308	804	Arginine N-methyltransferase 2 [Fasciola gigantica]	Fasciola gigantica	2.1e-285	0.9845	TPP57675	785	Protein arginine N-methyltransferase 2; AltName: Protein-arginine N5-methyltransferase; AltName: Type IV protein arginine N-methyltransferase; Short=Type IV PRMT [Schizosaccharomyces pombe 972h-]	Schizosaccharomyces pombe 972h-	2.3e-48	0.484	Q10170	172.17	ankyrin repeat family protein [Arabidopsis thaliana]	Arabidopsis thaliana	3.5e-81	0.5534	NP_001329967;NP_001032154	256.529	Smp_024380	7.45e-171	GO:0005634;GO:0005737;GO:0006601;GO:0019702;GO:0030731;GO:0032259	nucleus;cytoplasm;creatine biosynthetic process;protein arginine N5-methyltransferase activity;guanidinoacetate N-methyltransferase activity;methylation	EC:2.1.1.2;EC:2.1.1.322	guanidinoacetate N-methyltransferase;type IV protein arginine methyltransferase	IPR002110;IPR029063;IPR036770;IPR002110;IPR051038;IPR002110;IPR026480;IPR029063;IPR036770	Ankyrin repeat;S-adenosyl-L-methionine-dependent methyltransferase superfamily;Ankyrin repeat-containing domain superfamily;Ankyrin repeat;Ankyrin repeat;RMT2/GAMT Methyltransferase;Ankyrin repeat;Arginine N-methyltransferase 2-like domain;Arginine N-methyltransferase 2-like domain;S-adenosyl-L-methionine-dependent methyltransferase superfamily;Ankyrin repeat-containing domain superfamily	RMT2	protein-arginine N5-methyltransferase activity	1.1e-128	466.8	K18477	-
FhHiC23_g8662	10126.3	-0.738304	0.111338	-6.63116	3.33051480013562e-11	6.37792786710651e-10	unnamed protein product [Fasciola hepatica]	Fasciola hepatica	6.1e-131	1	CAK6928388	375	Large subunit ribosomal protein L17e [Fasciola gigantica]	Fasciola gigantica	9.1e-128	0.9585	TPP63687	367	Large ribosomal subunit protein uL22; AltName: 60S ribosomal protein L17 [Phlebotomus papatasi]	Phlebotomus papatasi	7.6e-68	0.7405	A8CAG3	207.994	large ribosomal subunit protein uL22 isoform a [Homo sapiens]	Drosophila melanogaster	5.6e-65	0.7333	NP_727120;NP_001284961;NP_572346;NP_727118;NP_727119	201.06	Smp_024850	2.49e-111	GO:0002181;GO:0003735;GO:0022625	cytoplasmic translation;structural constituent of ribosome;cytosolic large ribosomal subunit	-	-	IPR036394;IPR005721;IPR001063;IPR005721;IPR018260;IPR001063;IPR036394	Ribosomal protein uL22 superfamily;Large ribosomal subunit protein uL22, eukaryotic/archaeal;Large ribosomal subunit protein uL22;Large ribosomal subunit protein uL22, eukaryotic/archaeal;Large ribosomal subunit protein uL22, conserved site;Large ribosomal subunit protein uL22;Ribosomal protein uL22 superfamily	RPL17	structural constituent of ribosome	7.1e-82	310.1	K02880	map03010
FhHiC23_g16105	143.906	-2.92962	0.310196	-9.44443	3.57331646031183e-21	2.28649965691196e-19	hypothetical protein D915_006639 [Fasciola hepatica]	Fasciola hepatica	1.7e-266	0.9849	THD22517	736	hypothetical protein FGIG_00402 [Fasciola gigantica]	Fasciola gigantica	1e-142	0.6448	TPP65907	417	Transcription factor HES-1; AltName: Hairy and enhancer of split 1; AltName: Hairy-like protein; AltName: RHL [Rattus norvegicus]	Rattus norvegicus	3e-05	0.64	Q04666	48.9062	transcription factor HES-1 isoform 1 [Mus musculus]	Homo sapiens	4.1e-05	0.64	NP_005515	48.9062	Smp_024860	7.32e-31	GO:0000981;GO:0005634;GO:0006357;GO:0007219;GO:0009952;GO:0045665;GO:0046983;GO:0050767;GO:0070888;GO:0071820	DNA-binding transcription factor activity, RNA polymerase II-specific;nucleus;regulation of transcription by RNA polymerase II;Notch signaling pathway;anterior/posterior pattern specification;negative regulation of neuron differentiation;protein dimerization activity;regulation of neurogenesis;E-box binding;N-box binding	-	-	IPR011598;IPR036638;IPR011598;IPR011598;IPR036638	Myc-type, basic helix-loop-helix (bHLH) domain;Helix-loop-helix DNA-binding domain superfamily;Myc-type, basic helix-loop-helix (bHLH) domain;Myc-type, basic helix-loop-helix (bHLH) domain;Myc-type, basic helix-loop-helix (bHLH) domain;Helix-loop-helix DNA-binding domain superfamily	HLHmgamma	protein dimerization activity	5.3e-18	99	K09090	-
FhHiC23_g11037	3234.16	-0.396047	0.0993302	-3.98717	6.68648287544666e-05	0.00036986	Pre-mRNA-splicing factor RBM22 [Fasciola hepatica]	Fasciola hepatica	0	1	THD26692	919	Pre-mRNA-splicing factor RBM22 [Fasciola gigantica]	Fasciola gigantica	0	0.9532	TPP62024	915	Pre-mRNA-splicing factor RBM22; AltName: RNA-binding motif protein 22 [Macaca fascicularis]	Mus musculus/Macaca fascicularis/Homo sapiens	3.5e-158	0.7919	Q4R4J1;Q9NW64;Q8BHS3	461.07	zinc finger CCCH domain-containing protein 4 [Glycine max]	Mus musculus/Homo sapiens	4.5e-158	0.7919	NP_060517;NP_080052	461.07	Smp_025130	0	GO:0000974;GO:0017070;GO:0036002;GO:0046872;GO:0071006;GO:0071007	Prp19 complex;U6 snRNA binding;pre-mRNA binding;metal ion binding;U2-type catalytic step 1 spliceosome;U2-type catalytic step 2 spliceosome	-	-	IPR000504;IPR000571;IPR048995;IPR012677;IPR000504;IPR039171;IPR000571;IPR000504;IPR036855;IPR035979	RNA recognition motif domain;Zinc finger, CCCH-type;Zinc finger, CCCH-type;STL11/RBM22-like, N-terminal domain;Nucleotide-binding alpha-beta plait domain superfamily;RNA recognition motif domain;Pre-mRNA-splicing factor Cwc2/Slt11;Zinc finger, CCCH-type;RNA recognition motif domain;RNA recognition motif domain;Zinc finger, CCCH-type superfamily;RNA-binding domain superfamily	-	U6 snRNA binding	3.1e-189	668.3	K12872	map03040
FhHiC23_g10746	1306	-0.526751	0.119983	-4.3902	1.13244201234939e-05	7.53150548680583e-05	Protein arginine N-methyltransferase 7 [Fasciola hepatica]	Fasciola hepatica	0	0.9987	THD28090	1595	Protein arginine N-methyltransferase 7, partial [Fasciola gigantica]	Fasciola gigantica	0	0.9832	TPP59731	1560	Protein arginine N-methyltransferase 7 [Drosophila willistoni]	Drosophila willistoni	5e-112	0.4896	B4MNL1	358.607	protein arginine N-methyltransferase 7 isoform X5 [Homo sapiens]	Drosophila melanogaster	1.4e-109	0.4973	NP_611753	352.829	Smp_025550	0	GO:0032259;GO:0035241	methylation;protein-arginine omega-N monomethyltransferase activity	EC:2.1.1.321	type III protein arginine methyltransferase	IPR029063;IPR029063;IPR025799;IPR025799;IPR029063	S-adenosyl-L-methionine-dependent methyltransferase superfamily;S-adenosyl-L-methionine-dependent methyltransferase superfamily;S-adenosyl-L-methionine-dependent methyltransferase superfamily;S-adenosyl-L-methionine-dependent methyltransferase superfamily;S-adenosyl-L-methionine-dependent methyltransferase superfamily;S-adenosyl-L-methionine-dependent methyltransferase superfamily;Protein arginine N-methyltransferase;Protein arginine N-methyltransferase;Protein arginine N-methyltransferase;S-adenosyl-L-methionine-dependent methyltransferase superfamily	PRMT7	such methylation being required for the assembly and biogenesis of snRNP core particles. Specifically mediates the symmetric dimethylation of histone H4 'Arg-3' to form H4R3me2s. Plays a role in gene imprinting by being recruited by CTCFL at the H19 imprinted control region (ICR) and methylating histone H4 to form H4R3me2s, possibly leading to recruit DNA methyltransferases at these sites. May also play a role in embryonic stem cell (ESC) pluripotency. Also able to mediate the arginine methylation of histone H2A and myelin basic protein (MBP) in vitro	2e-170	606.3	K11438	-
FhHiC23_g3552	894.679	-0.639698	0.159652	-4.00684	6.15365147780665e-05	0.000343018	U3 small nucleolar RNA-associated protein 11 [Fasciola hepatica]	Fasciola hepatica	2.1e-161	0.9958	THD25132	457	U3 small nucleolar RNA-associated protein 11 [Fasciola gigantica]	Fasciola gigantica	2.6e-161	1	TPP66749	456	Probable U3 small nucleolar RNA-associated protein 11; Short=U3 snoRNA-associated protein 11 [Oryza sativa Japonica Group]	Oryza sativa Japonica Group	6.2e-16	0.5168	Q8S1Z1	77.411	probable U3 small nucleolar RNA-associated protein 11 [Homo sapiens]	Drosophila melanogaster	1.3e-15	0.4959	NP_572504	77.0258	Smp_026190	1.41e-76	GO:0005730;GO:0006364;GO:0032040	nucleolus;rRNA processing;small-subunit processome	-	-	IPR007144;IPR007144;IPR007144	Small-subunit processome, Utp11;Small-subunit processome, Utp11;Small-subunit processome, Utp11	UTP11L	rRNA processing	2.4e-50	205.7	K14685,K14769	map04216,map04978
FhHiC23_g15617	71.7005	-2.3577	0.446539	-5.27994	1.2922502391816e-07	1.25236314470354e-06	hypothetical protein D915_008070 [Fasciola hepatica]	Fasciola hepatica	2.1e-196	0.9967	THD20956	551	hypothetical protein FBUS_02844 [Fasciolopsis buski]	Fasciolopsis buski	1.3e-133	0.8289	KAA0187370	392	Hepatic leukemia factor [Homo sapiens]	Homo sapiens	4.3e-11	0.7333	Q16534	65.855	hepatic leukemia factor isoform 5 [Mus musculus]	Drosophila melanogaster	4.1e-13	0.7586	NP_611101	70.4774	Smp_026400	1.37e-43	GO:0000978;GO:0000981;GO:0005634;GO:0006357	RNA polymerase II cis-regulatory region sequence-specific DNA binding;DNA-binding transcription factor activity, RNA polymerase II-specific;nucleus;regulation of transcription by RNA polymerase II	-	-	IPR004827;IPR004827;IPR040223;IPR004827;IPR046347	Basic-leucine zipper domain;Basic-leucine zipper domain;Basic-leucine zipper domain;PAR basic leucine zipper protein;Basic-leucine zipper domain;Basic-leucine zipper domain;Basic-leucine zipper domain superfamily	CEBPE	DNA-binding transcription factor activity	8e-22	111.3	K09055,K09057,K10048,K10050,K10051,K10052	map04657,map04668,map04711,map04932,map05152,map05200,map05202,map05221
FhHiC23_g15613	2231.52	-0.582353	0.107502	-5.41714	6.05603620110371e-08	6.30924619255641e-07	Dual specificity mitogen-activated protein kinase kinase mek-2 [Fasciola hepatica]	Fasciola hepatica	0	1	THD27912	1060	Dual specificity mitogen-activated protein kinase kinase mek-2 [Fasciolopsis buski]	Fasciolopsis buski	1.4e-272	0.987	KAA0183507	758	Dual specificity mitogen-activated protein kinase kinase 1; Short=MAP kinase kinase 1; Short=MAPKK 1; AltName: ERK activator kinase 1; AltName: MAPK/ERK kinase 1; Short=MEK1 [Serinus canaria]	Serinus canaria	1.9e-138	0.7078	Q91447	410.223	dual specificity mitogen-activated protein kinase kinase 5 isoform X5 [Mus musculus]	Homo sapiens	9.9e-136	0.7089	NP_002746	404.06	Smp_026510	0	GO:0004674;GO:0004712;GO:0005524	protein serine/threonine kinase activity;protein serine/threonine/tyrosine kinase activity;ATP binding	EC:2.7.12.1;EC:2.7.11.1	dual-specificity kinase;non-specific serine/threonine protein kinase	IPR000719;IPR000719;IPR050915;IPR008271;IPR017441;IPR000719;IPR011009	Protein kinase domain;Protein kinase domain;Protein kinase domain;Protein kinase domain;Protein kinase domain;Protein kinase domain;Protein kinase domain;Protein kinase domain;Protein kinase domain;Protein kinase domain;Protein kinase domain;Protein kinase domain;Protein kinase domain;Protein kinase domain;Protein kinase domain;Protein kinase domain;Protein kinase domain;Protein kinase domain;Protein kinase domain;Protein kinase domain;Protein kinase domain;Protein kinase domain;Protein kinase domain;Protein kinase domain;Protein kinase domain;Protein kinase domain;Protein kinase domain;Protein kinase domain;Protein kinase domain;Protein kinase domain;Protein kinase domain;Protein kinase domain;Protein kinase domain;Protein kinase domain;Protein kinase domain;Protein kinase domain;Protein kinase domain;Protein kinase domain;Protein kinase domain;Protein kinase domain;Protein kinase domain;Protein kinase domain;Protein kinase domain;Protein kinase domain;Protein kinase domain;Protein kinase domain;Protein kinase domain;Protein kinase domain;Protein kinase domain;Protein kinase domain;Protein kinase domain;Protein kinase domain;Protein kinase domain;Protein kinase domain;Protein kinase domain;Protein kinase domain;Protein kinase domain;Protein kinase domain;Protein kinase domain;Protein kinase domain;Protein kinase domain;Protein kinase domain;Protein kinase domain;Protein kinase domain;Protein kinase domain;Protein kinase domain;Protein kinase domain;Protein kinase domain;Protein kinase domain;Protein kinase domain;Protein kinase domain;Protein kinase domain;MAP kinase kinase;Serine/threonine-protein kinase, active site;Protein kinase, ATP binding site;Protein kinase domain;Protein kinase-like domain superfamily	MAP2K1	regulation of Golgi inheritance	4.5e-175	621.3	K04368,K04369	map01521,map01522,map04010,map04012,map04013,map04014,map04015,map04022,map04024,map04062,map04066,map04068,map04071,map04072,map04114,map04140,map04150,map04151,map04210,map04218,map04270,map04320,map04370,map04371,map04380,map04510,map04540,map04550,map04620,map04626,map04650,map04660,map04662,map04664,map04666,map04668,map04720,map04722,map04725,map04726,map04730,map04810,map04910,map04912,map04914,map04915,map04916,map04917,map04919,map04921,map04926,map04934,map05020,map05034,map05161,map05164,map05165,map05167,map05200,map05205,map05206,map05210,map05211,map05212,map05213,map05214,map05215,map05216,map05218,map05219,map05220,map05221,map05223,map05224,map05225,map05226,map05230,map05231
FhHiC23_g15550	4451.7	-0.842994	0.114828	-7.34139	2.11381638513886e-13	5.89144597651847e-12	Calmodulin/ calcium-binding protein/ EF-Hand superfamily protein [Fasciola hepatica]/CAL91033.1 calmodulin-like protein 2 (CaM2) [Fasciola hepatica]	Fasciola hepatica	6.2e-56	0.6644	THD21681	181	Calmodulin/ calcium-binding protein/ EF-Hand superfamily protein [Fasciola gigantica]	Fasciola gigantica	1e-54	0.6577	TPP58233	178	Calmodulin [Plasmodium falciparum]	Plasmodium falciparum/Plasmodium falciparum 3D7	1.8e-22	0.5205	P24044;P62203	88.9669	calmodulin [Glycine max]	Plasmodium falciparum 3D7	2.3e-22	0.5205	XP_001348497	88.9669	Smp_026560	6.06e-23	-	-	-	-	IPR002048;IPR002048;IPR002048;IPR018247;IPR018247;IPR018247;IPR002048;IPR002048;IPR002048;IPR002048;IPR002048;IPR011992	EF-hand domain;EF-hand domain;EF-hand domain;EF-hand domain;EF-hand domain;EF-hand domain;EF-Hand 1, calcium-binding site;EF-Hand 1, calcium-binding site;EF-Hand 1, calcium-binding site;EF-hand domain;EF-hand domain;EF-hand domain;EF-hand domain;EF-hand domain;EF-hand domain pair	-	Calmodulin	0.0001	53.1	K02183	map04014,map04015,map04016,map04020,map04022,map04024,map04070,map04114,map04218,map04261,map04270,map04371,map04626,map04713,map04720,map04722,map04728,map04740,map04744,map04745,map04750,map04910,map04912,map04915,map04916,map04921,map04922,map04924,map04925,map04970,map04971,map05010,map05031,map05034,map05133,map05152,map05167,map05200,map05214,map05418
FhHiC23_g2879	13025.1	-0.686541	0.122333	-5.61207	1.99918418758823e-08	2.29991253240203e-07	TPP56682.1 Ribosomal protein S3 [Fasciola gigantica]/Ribosomal protein S3 [Fasciola hepatica]	Fasciola hepatica/Fasciola gigantica	1.4e-158	1	THD28718;THD28718	449	unnamed protein product [Echinostoma caproni]	Echinostoma caproni	5.4e-156	0.9957	VDP90029	443	Small ribosomal subunit protein uS3B; AltName: 40S ribosomal protein S3; AltName: S1B [Xenopus laevis]	Xenopus laevis	2.3e-114	0.8363	P47835	330.102	40S ribosomal protein S3-3 [Glycine max]	Homo sapiens	8.5e-114	0.8438	NP_000996;NP_001243731	328.946	Smp_027610	1.27e-152	GO:0003723;GO:0003735;GO:0005634;GO:0006412;GO:0022627;GO:2001235	RNA binding;structural constituent of ribosome;nucleus;translation;cytosolic small ribosomal subunit;positive regulation of apoptotic signaling pathway	-	-	IPR004044;IPR005703;IPR036419;IPR015946;IPR001351;IPR018280;IPR036419;IPR009019	K Homology domain, type 2;Small ribosomal subunit protein uS3, eukaryotic/archaeal;Ribosomal protein S3, C-terminal domain superfamily;K homology domain-like, alpha/beta;Small ribosomal subunit protein uS3, C-terminal;Small ribosomal subunit protein uS3, C-terminal;Small ribosomal subunit protein uS3, conserved site;Small ribosomal subunit protein uS3, conserved site;Ribosomal protein S3, C-terminal domain superfamily;K homology domain superfamily, prokaryotic type	RpS3	positive regulation of DNA N-glycosylase activity	2.6e-110	404.8	K02985	map03010
FhHiC23_g4821	252.743	-1.25247	0.227745	-5.49946	3.80954098546884e-08	4.13203372285457e-07	hypothetical protein D915_007169 [Fasciola hepatica]	Fasciola hepatica	0	0.9514	THD21476	2736	hypothetical protein FGIG_09969 [Fasciola gigantica]	Fasciola gigantica	0	0.9309	TPP66368	2635	-	-	-	-	-	-	-	-	-	-	-	-	Smp_028050	3.03e-109	-	-	-	-	IPR054090	Cep192/Spd-2-like domain	papD	Pili and flagellar-assembly chaperone, PapD N-terminal domain	0.59	44.3	K07346	-
MSTRG.5396	410.428	-0.738857	0.174218	-4.241	2.22521196960301e-05	0.000138375	Multifunctional methyltransferase subunit TRM112 [Fasciola hepatica]	Fasciola hepatica	2e-83	1	THD23107	251	Multifunctional methyltransferase subunit TRM112 [Fasciola gigantica]	Fasciola gigantica	6.5e-78	0.9603	TPP64885	238	RecName: Full=Multifunctional methyltransferase subunit TRM112-like protein; AltName: Full=tRNA methyltransferase 112 homolog [Homo sapiens]	Homo sapiens	4.9e-31	0.672	Q9UI30	111.309	multifunctional methyltransferase subunit TRM112-like protein isoform 1 [Homo sapiens]	Danio rerio	1e-37	0.736	NP_001018588	128.642	Smp_029100	2.24e-60	GO:0008168;GO:0030488;GO:0046982;GO:0070476	methyltransferase activity;tRNA methylation;protein heterodimerization activity;rRNA (guanine-N7)-methylation	EC:2.1.1	Transferring one-carbon groups	IPR005651;IPR039127;noIPR	Trm112-like;Trm112-like;Multifunctional methyltransferase subunit Trm112;Multifunctional methyltransferase subunit Trm112;Multifunctional methyltransferase subunit Trm112	TRMT112	rRNA (guanine-N7)-methylation	1.3e-47	195.7	K15448	-
FhHiC23_g6895	11397.3	-0.425416	0.100152	-4.24771	2.15961965388509e-05	0.000134606	Arginine methyltransferase 1 [Fasciola hepatica]/TPP67664.1 Arginine methyltransferase 1 [Fasciola gigantica]	Fasciola hepatica/Fasciola gigantica	1.1e-236	0.9345	THD22001;THD22001	658	Arginine methyltransferase 1 [Fasciolopsis buski]	Fasciolopsis buski	2.4e-233	0.9316	KAA0195797	650	Protein arginine N-methyltransferase 1; AltName: Heterogeneous nuclear ribonucleoprotein methyltransferase-like protein 2; AltName: Histone-arginine N-methyltransferase PRMT1 [Xenopus tropicalis]	Xenopus tropicalis	7.7e-145	0.8235	Q28F07	418.313	protein arginine N-methyltransferase 1 isoform X1 [Homo sapiens]	Danio rerio	1.6e-145	0.8203	NP_956944	419.853	Smp_029240	0	GO:0005634;GO:0016274;GO:0032259	nucleus;protein-arginine N-methyltransferase activity;methylation	EC:2.1.1	Transferring one-carbon groups	IPR041698;IPR029063;IPR025799;IPR025799;IPR029063	Methyltransferase domain 25;Methyltransferase domain 25;S-adenosyl-L-methionine-dependent methyltransferase superfamily;Protein arginine N-methyltransferase;Protein arginine N-methyltransferase;Protein arginine N-methyltransferase;S-adenosyl-L-methionine-dependent methyltransferase superfamily	PRMT8	Belongs to the class I-like SAM-binding methyltransferase superfamily. Protein arginine N- methyltransferase family	8.3e-165	586.6	K11434,K11439	map04068,map04922
FhHiC23_g8567	10198.7	-0.775796	0.152535	-5.08601	3.65679360573701e-07	3.23870319839804e-06	hypothetical protein D915_007635 [Fasciola hepatica]	Fasciola hepatica	2.9e-140	1	THD21552	400	hypothetical protein FGIG_05201 [Fasciola gigantica]	Fasciola gigantica	2.3e-137	0.9899	TPP62560	392	-	-	-	-	-	-	-	-	-	-	-	-	Smp_029670	7.51e-41	-	-	-	-	-	-	-	Oxidoreductase activity. It is involved in the biological process described with oxidation-reduction process	0.012	47	-	-
FhHiC23_g8104	635.877	-0.876337	0.145103	-6.03943	1.54662177747138e-09	2.21819202938668e-08	hypothetical protein D915_009804 [Fasciola hepatica]/TPP56720.1 hypothetical protein FGIG_06402 [Fasciola gigantica]	Fasciola hepatica/Fasciola gigantica	1.6e-100	1	THD19394;THD19394	299	hypothetical protein FBUS_10684 [Fasciolopsis buski]	Fasciolopsis buski	1e-75	0.8792	KAA0189610	236	-	-	-	-	-	-	Pre-rRNA-processing protein TSR2, conserved region [Arabidopsis thaliana]	Drosophila melanogaster	1.2e-11	0.5517	NP_651458	65.0846	Smp_029750	3.8e-38	GO:0000462;GO:0005634	maturation of SSU-rRNA from tricistronic rRNA transcript (SSU-rRNA, 5.8S rRNA, LSU-rRNA);nucleus	-	-	IPR019398;IPR019398	Pre-rRNA-processing protein TSR2;Pre-rRNA-processing protein TSR2	TSR2	Pre-rRNA-processing protein TSR2 homolog	9.9e-09	67.4	K14800	-
FhHiC23_g7360	4241.01	-0.418215	0.103586	-4.03736	5.40565274936602e-05	0.000305098	3'-5' exoribonuclease 1, partial [Fasciola hepatica]	Fasciola hepatica	0	1	THD18562	1722	Three prime histone mRNA exonuclease 1 [Fasciola gigantica]	Fasciola gigantica	0	0.9848	TPP66901	1514	3'-5' exoribonuclease 1; AltName: Histone mRNA 3'-exonuclease 1 [Rattus norvegicus]	Rattus norvegicus	6.7e-52	0.6037	Q5FVR4	189.504	3'-5' exoribonuclease 1 isoform X3 [Homo sapiens]	Mus musculus	1.3e-51	0.6037	XP_036010143	186.808	Smp_029850	0	GO:0000175;GO:0000467;GO:0003676;GO:0005730;GO:0005737	3'-5'-RNA exonuclease activity;exonucleolytic trimming to generate mature 3'-end of 5.8S rRNA from tricistronic rRNA transcript (SSU-rRNA, 5.8S rRNA, LSU-rRNA);nucleic acid binding;nucleolus;cytoplasm	EC:3.1.13;EC:3.1.15	Acting on ester bonds;Acting on ester bonds	IPR013520;IPR036397;IPR036361;IPR013520;IPR051274;IPR047201;IPR012337	Exonuclease, RNase T/DNA polymerase III;Ribonuclease H superfamily;SAP domain superfamily;Exonuclease, RNase T/DNA polymerase III;3'-5' Exoribonuclease;ERI-1-like, DEDDh 3'-5' exonuclease domain;Ribonuclease H-like superfamily	ERI1	exoribonuclease 1	9.4e-155	554.7	K18416	-
FhHiC23_g12959	62187.9	-0.774807	0.103696	-7.47189	7.90484172756368e-14	2.33559995742824e-12	Calreticulin [Fasciola hepatica]	Fasciola hepatica	1.3e-227	1	THD21234	639	Calreticulin [Fasciola gigantica]	Fasciola gigantica	3e-219	0.9882	TPP66550	618	Calreticulin; AltName: Protein SM4; Flags: Precursor [Schistosoma mansoni]	Schistosoma mansoni	5.1e-130	0.7988	Q06814	383.259	calreticulin-3 [Glycine max]	Danio rerio	1.1e-116	0.7094	NP_571122	350.517	Smp_030370	4.65e-153	GO:0005509;GO:0005788;GO:0005789;GO:0006457;GO:0030246;GO:0051082	calcium ion binding;endoplasmic reticulum lumen;endoplasmic reticulum membrane;protein folding;carbohydrate binding;unfolded protein binding	-	-	IPR001580;IPR009169;IPR009033;IPR001580;IPR001580;IPR018124;IPR018124;IPR009033;IPR013320	Calreticulin/calnexin;Calreticulin/calnexin;Calreticulin;Calreticulin;Calreticulin/calnexin, P domain superfamily;Calreticulin/calnexin;Calreticulin/calnexin;Calreticulin/calnexin;Calreticulin/calnexin, conserved site;Calreticulin/calnexin, conserved site;Calreticulin/calnexin, conserved site;Calreticulin/calnexin, conserved site;Calreticulin/calnexin, conserved site;Calreticulin/calnexin, conserved site;Calreticulin/calnexin, conserved site;Calreticulin/calnexin, conserved site;Calreticulin/calnexin, P domain superfamily;Concanavalin A-like lectin/glucanase domain superfamily	CALR	peptide antigen assembly with MHC class I protein complex	1.7e-83	316.6	K08057	map04141,map04145,map04612,map05142,map05166
FhHiC23_g6998	10449.4	-0.511058	0.11611	-4.4015	1.07505027862645e-05	7.17629241547309e-05	Eukaryotic translation elongation factor 1 beta 2 [Fasciola hepatica]	Fasciola hepatica	4.6e-147	0.9956	THD21684	421	Eukaryotic translation elongation factor 1 beta 2 [Fasciola gigantica]	Fasciola gigantica	2.5e-135	0.9471	TPP59648	392	Elongation factor 1-beta; Short=EF-1-beta [Gallus gallus]	Gallus gallus	2.1e-66	0.7181	Q9YGQ1	209.149	elongation factor 1-delta isoform 2 [Homo sapiens]	Homo sapiens	1.1e-65	0.7137	NP_066944;NP_001032752;NP_001950	207.608	Smp_030690	5.26e-84	GO:0003746;GO:0004364;GO:0005085;GO:0005829;GO:0005853;GO:0006414;GO:0007229;GO:0016301	translation elongation factor activity;glutathione transferase activity;guanyl-nucleotide exchange factor activity;cytosol;eukaryotic translation elongation factor 1 complex;translational elongation;integrin-mediated signaling pathway;kinase activity	EC:2.5.1.18;EC:2.7	glutathione transferase;Transferring phosphorus-containing groups	IPR014038;IPR014717;IPR014038;IPR049720;IPR014038;IPR036282;IPR036219	Translation elongation factor EF1B, beta/delta subunit, guanine nucleotide exchange domain;Translation elongation factor EF1B, beta/delta subunit, guanine nucleotide exchange domain;Translation elongation factor EF1B/small ribosomal subunit protein bS6;Translation elongation factor EF1B, beta/delta subunit, guanine nucleotide exchange domain;Translation elongation factor EF1B, beta/delta subunit;Translation elongation factor EF1B, beta/delta subunit, guanine nucleotide exchange domain;Glutathione S-transferase, C-terminal domain superfamily;Translation elongation factor eEF-1beta-like superfamily	EEF1B2	translation elongation factor activity	7.8e-61	240.7	K03232,K15410	map05168
FhHiC23_g16678	2009.46	-0.654471	0.122308	-5.35098	8.74768778166637e-08	8.8161692144399e-07	Translocase of outer mitochondrial membrane 22 [Fasciola hepatica]	Fasciola hepatica	2.5e-54	0.9894	THD18487	179	Translocase of outer mitochondrial membrane 22, partial [Fasciolopsis buski]	Fasciolopsis buski	2.9e-27	0.8111	KAA0197585	110	-	-	-	-	-	-	-	-	-	-	-	-	Smp_030920	0.000218	GO:0005741;GO:0006886	mitochondrial outer membrane;intracellular protein transport	-	-	IPR005683;IPR005683	Mitochondrial import receptor subunit Tom22;Mitochondrial import receptor subunit Tom22	TOMM22	Mitochondrial import receptor subunit TOM22 homolog	0.014	46.2	K17769	-
FhHiC23_g12322	5682.18	-0.717205	0.139093	-5.1563	2.51874400092376e-07	2.29524560851349e-06	40S ribosomal protein S26-B [Fasciola hepatica]	Fasciola hepatica	3.7e-76	1	THD27043	231	40S ribosomal protein S26-B [Fasciola gigantica]	Fasciola gigantica	1.1e-75	1	TPP65407	230	Small ribosomal subunit protein eS26B; AltName: 40S ribosomal protein S26-B [Schizosaccharomyces pombe 972h-]	Schizosaccharomyces pombe 972h-	9.2e-37	0.8588	Q9UTG4	124.02	40S ribosomal protein S26-2-like [Glycine max]	Schizosaccharomyces pombe	1.2e-36	0.8588	NP_593922	124.02	Smp_031310	3.99e-55	GO:0003729;GO:0003735;GO:0006412;GO:0022627	mRNA binding;structural constituent of ribosome;translation;cytosolic small ribosomal subunit	-	-	IPR000892;IPR038551;IPR000892;IPR047864;noIPR	Small ribosomal subunit protein eS26;Ribosomal protein eS26 superfamily;Small ribosomal subunit protein eS26;Ribosomal protein eS26, conserved site;Ribosomal protein eS26, conserved site	RPS26	cytoplasmic translation	4.8e-44	183.7	K02976	map03010
FhHiC23_g13577	3483.99	-0.479585	0.0894846	-5.35942	8.34907022983521e-08	8.46968531570712e-07	Nuclear cap-binding protein subunit 1-A [Fasciola hepatica]	Fasciola hepatica	0	0.999	THD24165	1949	Nuclear cap-binding protein subunit 1-A [Fasciola gigantica]	Fasciola gigantica	0	0.9567	TPP66923	1684	Nuclear cap-binding protein subunit 1; AltName: 80 kDa nuclear cap-binding protein; Short=CBP80; Short=NCBP 80 kDa subunit [Mus musculus]	Mus musculus	1.2e-101	0.592	Q3UYV9	340.502	nuclear cap-binding protein subunit 1 isoform 3 [Homo sapiens]	Mus musculus	6.1e-102	0.5928	XP_017175785	338.576	Smp_031360	0	GO:0000184;GO:0000339;GO:0003729;GO:0005634;GO:0005846;GO:0006370;GO:0006406;GO:0008380;GO:0016020;GO:0050684	nuclear-transcribed mRNA catabolic process, nonsense-mediated decay;RNA cap binding;mRNA binding;nucleus;nuclear cap binding complex;7-methylguanosine mRNA capping;mRNA export from nucleus;RNA splicing;membrane;regulation of mRNA processing	-	-	IPR015172;IPR015174;IPR027159;IPR016024;IPR016024;IPR016024	MIF4G-like, type 1;MIF4G-like, type 1;MIF4G-like, type 1;MIF4G-like, type 2;Nuclear cap-binding protein subunit 1;Nuclear cap-binding protein subunit 1;Nuclear cap-binding protein subunit 1;Nuclear cap-binding protein subunit 1;Armadillo-type fold;Armadillo-type fold;Armadillo-type fold	NCBP1	primary miRNA processing	4.4e-250	871.3	K12882,K13288	map03008,map03013,map03015,map03040
FhHiC23_g14306	12100.4	-0.763835	0.11658	-6.55203	5.67589750931107e-11	1.03681006192044e-09	TPP60080.1 Eukaryotic ribosomal protein L18 [Fasciola gigantica]/Eukaryotic ribosomal protein L18 [Fasciola hepatica]	Fasciola hepatica/Fasciola gigantica	1.2e-127	1	THD21488;THD21488	367	unnamed protein product [Echinostoma caproni]	Echinostoma caproni	3.2e-119	0.9681	VDP90652	346	Large ribosomal subunit protein eL18; AltName: 60S ribosomal protein L18 [Diaphorina citri]	Diaphorina citri	4e-90	0.8085	Q0PXY6	264.618	60S ribosomal protein L18 [Glycine max]	Drosophila melanogaster	7.3e-86	0.7713	NP_001286966;NP_001261501;NP_648091	254.218	Smp_031570	1.47e-114	GO:0003723;GO:0003735;GO:0006412;GO:0016020;GO:0022625	RNA binding;structural constituent of ribosome;translation;membrane;cytosolic large ribosomal subunit	-	-	IPR021131;IPR000039;IPR021132;IPR036227	Large ribosomal subunit protein uL15/eL18;Large ribosomal subunit protein eL18;Large ribosomal subunit protein eL18, conserved site;Large ribosomal subunit protein uL15/eL18 superfamily	RPL18	structural constituent of ribosome	1.5e-82	312.4	K02883,K21442	map03010
FhHiC23_g9821	1707.77	-0.67619	0.112738	-5.99789	1.99897750856379e-09	2.78928293904631e-08	TPP66838.1 Histone H2A [Fasciola gigantica]/Histone H2A [Fasciola hepatica]	Fasciola hepatica/Fasciola gigantica	3.3e-101	1	THD19480;THD19480	298	Histone H2A [Fasciolopsis buski]	Fasciolopsis buski	5.5e-100	0.9936	KAA0198548	295	Probable histone H2A.1 [Medicago truncatula]	Medicago truncatula	1.2e-40	0.7692	Q2HU68	136.732	histone H2A-like [Danio rerio]	Glycine max	3.5e-39	0.7692	XP_003554652	132.88	Smp_031720	2.71e-84	GO:0000786;GO:0003677;GO:0005634;GO:0030527;GO:0046982	nucleosome;DNA binding;nucleus;structural constituent of chromatin;protein heterodimerization activity	-	-	IPR002119;IPR002119;IPR032454;IPR007125;IPR009072;IPR002119;IPR002119;IPR009072	Histone H2A;Histone H2A;Histone H2A;Histone H2A, C-terminal domain;Histone H2A/H2B/H3;Histone-fold;Histone H2A;Histone H2A;Histone-fold	-	chromatin silencing	3e-57	228	K11251	map04217,map05034,map05322
FhHiC23_g5766	10329.3	-0.754412	0.130182	-5.79505	6.83014293155035e-09	8.61857242261207e-08	Ribosomal protein L15 [Fasciola hepatica]	Fasciola hepatica	1.3e-146	1	THD29004	416	Ribosomal protein L15 [Fasciolopsis buski]	Fasciolopsis buski	3e-145	0.9951	KAA0186118	413	Large ribosomal subunit protein eL15; AltName: 60S ribosomal protein L15 [Siniperca knerii]	Siniperca knerii	5.3e-96	0.8578	Q7T3M9	280.796	large ribosomal subunit protein eL15 isoform 1 [Homo sapiens]	Mus musculus/Homo sapiens	1.1e-94	0.8578	NP_001240308;NP_001240311;NP_002939;NP_001240309;NP_001240312;NP_001346828;NP_079862;NP_001346826	278.1	Smp_032260	2.92e-128	GO:0002181;GO:0003723;GO:0003735;GO:0022625	cytoplasmic translation;RNA binding;structural constituent of ribosome;cytosolic large ribosomal subunit	-	-	IPR000439;IPR000439;IPR024794;IPR000439;IPR020925;IPR012678	Large ribosomal subunit protein eL15;Large ribosomal subunit protein eL15;Large ribosomal subunit protein eL15 core domain superfamily;Large ribosomal subunit protein eL15;Large ribosomal subunit protein eL15, conserved site;Ribosomal protein uL23/eL15/eS24 core domain superfamily	RPL15	Belongs to the eukaryotic ribosomal protein eL15 family	1.1e-102	379.4	K02877,K15276	map03010
FhHiC23_g15246	622.181	-0.599253	0.143145	-4.18633	2.83496126040847e-05	0.000171653	Presenilin associated rhomboid [Fasciola hepatica]	Fasciola hepatica	3e-238	1	THD22786	660	Presenilin associated rhomboid [Fasciola gigantica]	Fasciola gigantica	2.5e-174	0.9959	TPP60446	495	Presenilin-associated rhomboid-like protein A, mitochondrial; Flags: Precursor [Danio rerio]	Danio rerio	1.7e-36	0.563	Q58EK4	139.428	presenilin-associated rhomboid-like protein, mitochondrial isoform 4 precursor [Mus musculus]	Danio rerio	3.7e-37	0.625	XP_009295371;XP_009295376	136.346	Smp_032420	3.58e-102	GO:0004252;GO:0006465;GO:0016020	serine-type endopeptidase activity;signal peptide processing;membrane	EC:3.4.21	Acting on peptide bonds (peptidases)	IPR035952;IPR022764;IPR050925;IPR035952;noIPR	Rhomboid-like superfamily;Peptidase S54, rhomboid domain;Peptidase S54, rhomboid domain;Peptidase S54, rhomboid domain;Rhomboid protease S54;Rhomboid protease S54;Rhomboid protease S54;Rhomboid protease S54;Rhomboid protease S54;Rhomboid protease S54;Rhomboid protease S54;Rhomboid protease S54;Rhomboid protease S54;Rhomboid protease S54;Rhomboid protease S54;Rhomboid protease S54;Rhomboid protease S54;Rhomboid protease S54;Rhomboid-like superfamily;Rhomboid-like superfamily;Rhomboid-like superfamily;Rhomboid-like superfamily;Rhomboid-like superfamily;Rhomboid-like superfamily;Rhomboid-like superfamily	PARL	Presenilins-associated rhomboid-like protein	3.6e-77	295.4	K09650	-
FhHiC23_g15179	2427.21	-1.0492	0.110053	-9.53354	1.52003947719686e-21	1.04036119660803e-19	DNA helicase [Fasciola hepatica]	Fasciola hepatica	0	0.9896	THD26652	1459	DNA helicase [Fasciola gigantica]	Fasciola gigantica	0	0.9864	TPP65934	1243	DNA replication licensing factor mcm7-A; AltName: CDC47 homolog A; AltName: CDC47p; AltName: Minichromosome maintenance protein 7-A; Short=xMCM7-A; AltName: p90 [Xenopus laevis]	Xenopus laevis	0	0.7083	Q91876	799.275	DNA replication licensing factor MCM7 isoform b [Mus musculus]	Danio rerio	0	0.7013	NP_997734	795.423	Smp_032500	0	GO:0000727;GO:0003697;GO:0005524;GO:0005634;GO:0006268;GO:0006270;GO:0006271;GO:0016887;GO:0017116;GO:0042555	double-strand break repair via break-induced replication;single-stranded DNA binding;ATP binding;nucleus;DNA unwinding involved in DNA replication;DNA replication initiation;DNA strand elongation involved in DNA replication;ATP hydrolysis activity;single-stranded DNA helicase activity;MCM complex	EC:3.6.1.15	nucleoside-triphosphate phosphatase	IPR001208;IPR031327;IPR001208;IPR012340;IPR027417;IPR027925;IPR041562;IPR033762;IPR031327;IPR018525;IPR001208;IPR012340;IPR027417	MCM domain;MCM domain;MCM domain;Mini-chromosome maintenance protein;Mini-chromosome maintenance protein;MCM domain;Nucleic acid-binding, OB-fold;Nucleic acid-binding, OB-fold;P-loop containing nucleoside triphosphate hydrolase;MCM, N-terminal domain;MCM, AAA-lid domain;MCM OB domain;Mini-chromosome maintenance protein;Mini-chromosome maintenance, conserved site;MCM domain;Nucleic acid-binding, OB-fold;P-loop containing nucleoside triphosphate hydrolase	MCM7	DNA replication initiation	-	1166.8	K02210	map03030,map04110,map04111,map04113
FhHiC23_g1888	1688.66	-0.481373	0.119879	-4.01549	5.93231541920904e-05	0.00033205	Proteasome endopeptidase complex [Fasciola gigantica]	Fasciola gigantica	5.3e-169	1	TPP62108	478	Proteasome endopeptidase complex [Fasciola gigantica]	Fasciola gigantica	5.3e-169	1	TPP62108	478	Proteasome subunit alpha type-5; AltName: Macropain zeta chain; AltName: Multicatalytic endopeptidase complex zeta chain; AltName: Proteasome zeta chain [Homo sapiens]	Mus musculus/Homo sapiens/Bos taurus	1.7e-126	0.8423	P28066;Q5E987;Q9Z2U1	361.303	proteasome subunit alpha type-4 [Glycine max]	Mus musculus/Homo sapiens	2.2e-126	0.8423	NP_002781;NP_036097	361.303	Smp_032580	7.69e-157	GO:0005634;GO:0005737;GO:0016301;GO:0019773;GO:0043161	nucleus;cytoplasm;kinase activity;proteasome core complex, alpha-subunit complex;proteasome-mediated ubiquitin-dependent protein catabolic process	EC:2.7	Transferring phosphorus-containing groups	IPR000426;IPR000426;IPR029055;IPR001353;IPR050115;IPR000426;IPR023332;IPR033812;IPR029055	Proteasome alpha-subunit, N-terminal domain;Proteasome alpha-subunit, N-terminal domain;Nucleophile aminohydrolases, N-terminal;Proteasome, subunit alpha/beta;Proteasome subunit alpha;Proteasome alpha-subunit, N-terminal domain;Proteasome alpha-type subunit;Proteasome subunit alpha5;Nucleophile aminohydrolases, N-terminal	PSMA5	threonine-type endopeptidase activity	4.3e-119	434.1	K02729	map03050
MSTRG.3702	8834.06	-0.632644	0.115291	-5.48738	4.07933302259866e-08	4.40258555951915e-07	unnamed protein product [Echinostoma caproni]	Echinostoma caproni	3.7e-95	0.9863	VDP83124	283	unnamed protein product [Echinostoma caproni]	Echinostoma caproni	3.7e-95	0.9863	VDP83124	283	RecName: Full=Small ribosomal subunit protein uS17; AltName: Full=40S ribosomal protein S11 [Xenopus laevis]	Xenopus laevis	1.6e-68	0.8889	P41115	208.764	40S ribosomal protein uS17 [Schizosaccharomyces pombe]	Mus musculus/Homo sapiens	5.4e-67	0.881	NP_001006;NP_038753	205.297	Smp_032760	5.75e-85	GO:0003735;GO:0006412;GO:0022627	structural constituent of ribosome;translation;cytosolic small ribosomal subunit	-	-	IPR000266;IPR032440;IPR000266;IPR028333;IPR000266;IPR019979;IPR012340	Small ribosomal subunit protein uS17;Small ribosomal subunit protein uS17;Small ribosomal subunit protein uS17, N-terminal;Small ribosomal subunit protein uS17;Small ribosomal subunit protein uS17, archaeal/eukaryotic;Small ribosomal subunit protein uS17, archaeal/eukaryotic;Small ribosomal subunit protein uS17;Small ribosomal subunit protein uS17, conserved site;Nucleic acid-binding, OB-fold	-	-	-	-	-	-
FhHiC23_g14874	2353.36	-0.427921	0.104868	-4.08056	4.49270719349605e-05	0.000257468	WD40 repeat-containing protein SMU1 [Fasciola gigantica]	Fasciola gigantica	9.9e-237	0.8813	TPP56075	672	WD40 repeat-containing protein SMU1 [Fasciola gigantica]	Fasciola gigantica	9.9e-237	0.8813	TPP56075	672	WD40 repeat-containing protein SMU1; AltName: Smu-1 suppressor of mec-8 and unc-52 protein homolog [Gallus gallus]	Gallus gallus	0	0.7833	Q5ZME8	671.774	katanin p80 WD40 repeat-containing subunit B1 isoform X1 [Mus musculus]	Homo sapiens	0	0.8509	XP_005251560	680.633	Smp_032800	0	GO:0000398;GO:0016301;GO:0016607;GO:0071011	mRNA splicing, via spliceosome;kinase activity;nuclear speck;precatalytic spliceosome	EC:2.7	Transferring phosphorus-containing groups	IPR020472;IPR001680;IPR006594;IPR015943;IPR001680;IPR045184;IPR019775;IPR001680;IPR001680;IPR001680;IPR001680;IPR006595;IPR006594;IPR001680;IPR036322	G-protein beta WD-40 repeat;G-protein beta WD-40 repeat;WD40 repeat;LIS1 homology motif;WD40/YVTN repeat-like-containing domain superfamily;WD40 repeat;WD40 repeat-containing protein SMU1;WD40 repeat, conserved site;WD40 repeat, conserved site;WD40 repeat;WD40 repeat;WD40 repeat;WD40 repeat;WD40 repeat;WD40 repeat;WD40 repeat;CTLH, C-terminal LisH motif;LIS1 homology motif;WD40 repeat;WD40 repeat;WD40-repeat-containing domain superfamily	SMU1	regulation of alternative mRNA splicing, via spliceosome	2.4e-141	509.2	K13111	-
FhHiC23_g11426	8942.71	-1.25524	0.111575	-11.2502	2.31005642414567e-29	3.08406792231003e-27	THD28602.1 Calcium binding protein [Fasciola hepatica]/putative calcium-binding protein [Fasciola hepatica]/TPP56851.1 Calcium binding protein [Fasciola gigantica]	Fasciola hepatica/Fasciola gigantica	2.1e-37	1	AAF31420;AAF31420	134	6HFh8-NT-proBNP, partial [synthetic construct]	synthetic construct	2.8e-35	1	QCT85311	132	Calcium-binding protein; Short=CaBP [Schistosoma mansoni]	Schistosoma mansoni	2.2e-15	0.6567	P13566	70.0922	calmodulin-like protein 30 [Glycine max]	Glycine max	7e-10	0.4311	XP_003537323	58.5362	Smp_033000	2.6e-18	GO:0005509;GO:0042802	calcium ion binding;identical protein binding	-	-	IPR002048;IPR002048;IPR018247;IPR018247;IPR018247;IPR018247;IPR002048;IPR002048;IPR002048;IPR002048;IPR002048;IPR011992	EF-hand domain;EF-hand domain;EF-hand domain;EF-hand domain;EF-hand domain;EF-Hand 1, calcium-binding site;EF-Hand 1, calcium-binding site;EF-Hand 1, calcium-binding site;EF-Hand 1, calcium-binding site;EF-hand domain;EF-hand domain;EF-hand domain;EF-hand domain;EF-hand domain;EF-hand domain pair	-	Ca2 -binding protein (EF-Hand superfamily	0.0012	50.1	K02183	map04014,map04015,map04016,map04020,map04022,map04024,map04070,map04114,map04218,map04261,map04270,map04371,map04626,map04713,map04720,map04722,map04728,map04740,map04744,map04745,map04750,map04910,map04912,map04915,map04916,map04921,map04922,map04924,map04925,map04970,map04971,map05010,map05031,map05034,map05133,map05152,map05167,map05200,map05214,map05418
FhHiC23_g10652	1876.73	-0.991308	0.135198	-7.33229	2.26247714029039e-13	6.22555414633596e-12	hypothetical protein D915_004833 [Fasciola hepatica]	Fasciola hepatica	5.5e-42	1	THD24394	141	hypothetical protein FGIG_04009 [Fasciola gigantica]	Fasciola gigantica	3.2e-41	0.9861	TPP57492	139	Probable calcium-binding protein CML17; AltName: Calmodulin-like protein 17 [Oryza sativa Japonica Group]	Oryza sativa Japonica Group	0.00066	0.5455	Q0DZP5	38.891	-	-	-	-	-	-	Smp_033000	1.21e-05	GO:0005509	calcium ion binding	-	-	IPR002048;IPR002048;IPR018247;IPR018247;IPR002048;IPR011992	EF-hand domain;EF-hand domain;EF-hand domain;EF-Hand 1, calcium-binding site;EF-Hand 1, calcium-binding site;EF-hand domain;EF-hand domain pair	-	Ca2 -binding protein (EF-Hand superfamily	0.082	42.7	K16465	-
FhHiC23_g6199	2901.22	-0.534642	0.110442	-4.84091	1.29245726758865e-06	1.02019218187618e-05	Carbonyl reductase [Fasciola gigantica]	Fasciola gigantica	2.3e-202	0.9859	TPP66244	564	Carbonyl reductase [Fasciola gigantica]	Fasciola gigantica	2.3e-202	0.9859	TPP66244	564	Carbonyl reductase [NADPH] 1; AltName: 15-hydroxyprostaglandin dehydrogenase [NADP(+)]; AltName: 20-beta-hydroxysteroid dehydrogenase; AltName: Alcohol dehydrogenase [NAD(P)+] CBR1; AltName: NADPH-dependent carbonyl reductase 1; AltName: Prostaglandin 9-ketoreductase; Short=PG-9-KR; AltName: Prostaglandin-E(2) 9-reductase [Mus musculus]	Mus musculus	2.6e-68	0.6268	P48758	216.468	(+)-neomenthol dehydrogenase [Glycine max]	Danio rerio	4.7e-73	0.6727	NP_919360	228.794	Smp_033540	8.01e-142	GO:0004090	carbonyl reductase (NADPH) activity	EC:1.1.1.184	carbonyl reductase (NADPH)	IPR002347;IPR002347;IPR045313;IPR036291	Short-chain dehydrogenase/reductase SDR;Short-chain dehydrogenase/reductase SDR;Short-chain dehydrogenase/reductase SDR;Short-chain dehydrogenase/reductase SDR;Short-chain dehydrogenase/reductase SDR;Short-chain dehydrogenase/reductase SDR;Short-chain dehydrogenase/reductase SDR;Short-chain dehydrogenase/reductase SDR;Carbonyl reductase [NADPH] 1-like;NAD(P)-binding domain superfamily	CBR3	15-hydroxyprostaglandin dehydrogenase (NADP+) activity	2.8e-106	391.7	K00079,K00084	map00590,map00790,map00980,map01100,map05204
FhHiC23_g6283	429.602	-1.16985	0.1659	-7.05155	1.76940725526733e-12	4.32904299965178e-11	Endoribonuclease Dicer 4 [Fasciola hepatica]	Fasciola hepatica	0	0.9784	THD23653	2127	Endoribonuclease Dicer 4 [Fasciola gigantica]	Fasciola gigantica	0	0.9801	TPP64552	1740	Endoribonuclease Dcr-1; Short=Protein dicer-1 [Drosophila melanogaster]	Drosophila melanogaster	1.3e-26	0.452	Q9VCU9	122.479	endoribonuclease Dicer isoform 1 [Homo sapiens]	Drosophila melanogaster	1.7e-26	0.452	NP_524453	122.479	Smp_033600	0	GO:0003723;GO:0004525;GO:0004530;GO:0005634;GO:0005737;GO:0006309;GO:0016442;GO:0030422;GO:0031054	RNA binding;ribonuclease III activity;deoxyribonuclease I activity;nucleus;cytoplasm;apoptotic DNA fragmentation;RISC complex;siRNA processing;pre-miRNA processing	EC:3.1.30;EC:3.1.21.1;EC:3.1.26.3	Acting on ester bonds;deoxyribonuclease I;ribonuclease III	IPR000999;IPR000999;IPR036389;IPR036389;IPR000999;IPR000999;IPR000999;IPR000999;IPR000999;IPR036389;IPR036389	Ribonuclease III domain;Ribonuclease III domain;Ribonuclease III, endonuclease domain superfamily;Ribonuclease III, endonuclease domain superfamily;Ribonuclease III, endonuclease domain superfamily;Ribonuclease III domain;Ribonuclease III domain;Ribonuclease III domain;Ribonuclease III domain;Ribonuclease III domain;Ribonuclease III, endonuclease domain superfamily;Ribonuclease III, endonuclease domain superfamily	-	deoxyribonuclease I activity	8.9e-180	637.9	K11592	map05206
FhHiC23_g6416	775.457	-0.593385	0.147258	-4.02956	5.58804940411488e-05	0.000314408	Pre-mRNA-splicing factor cwc15 [Fasciola hepatica]	Fasciola hepatica	4.4e-157	1	THD23378	449	Pre-mRNA-splicing factor cwc15 [Fasciolopsis buski]	Fasciolopsis buski	3.1e-136	0.8985	KAA0187917	396	Spliceosome-associated protein CWC15 homolog [Bos taurus]	Bos taurus	1e-54	0.6199	Q2KJD3	179.489	spliceosome-associated protein CWC15 homolog [Homo sapiens]	Homo sapiens	1.1e-31	0.7895	NP_001350300;NP_001350301;NP_057487	120.168	Smp_033680	3.45e-107	GO:0003723;GO:0045292;GO:0071013	RNA binding;mRNA cis splicing, via spliceosome;catalytic step 2 spliceosome	-	-	IPR006973;IPR006973	Pre-mRNA-splicing factor Cwf15/Cwc15;Pre-mRNA-splicing factor Cwf15/Cwc15	CWC15	RNA splicing, via transesterification reactions with bulged adenosine as nucleophile	1.1e-70	273.5	K09191,K12863	map03040
FhHiC23_g4922	133.902	-1.97542	0.403024	-4.90149	9.51109452974473e-07	7.71590219389794e-06	Deoxyribodipyrimidine photo-lyase [Fasciola hepatica]	Fasciola hepatica	0	1	THD25823	1112	Deoxyribodipyrimidine photo-lyase [Fasciolopsis buski]	Fasciolopsis buski	0	0.9043	KAA0198044	942	Deoxyribodipyrimidine photo-lyase; AltName: DNA photolyase; AltName: Photoreactivating enzyme [Potorous tridactylus]	Potorous tridactylus	9.3e-170	0.6117	Q28811	498.434	photorepair, isoform B [Drosophila melanogaster]	Drosophila melanogaster	7e-174	0.6276	NP_724613	509.22	Smp_033700	0	GO:0000719;GO:0003904	photoreactive repair;deoxyribodipyrimidine photo-lyase activity	EC:4.1.99.3	deoxyribodipyrimidine photo-lyase	IPR006050;IPR014729;IPR052219;IPR006050;IPR036155;IPR036134	DNA photolyase, N-terminal;Rossmann-like alpha/beta/alpha sandwich fold;Rossmann-like alpha/beta/alpha sandwich fold;Rossmann-like alpha/beta/alpha sandwich fold;Rossmann-like alpha/beta/alpha sandwich fold;DNA Photolyase Class-2;DNA photolyase, N-terminal;Cryptochrome/photolyase, N-terminal domain superfamily;Cryptochrome/DNA photolyase, FAD-binding domain-like superfamily	phr	Deoxyribodipyrimidine photo-lyase activity. It is involved in the biological process described with DNA repair	7.7e-192	677.2	K01669	-
FhHiC23_g6386	3712.13	-0.619895	0.115548	-5.36482	8.10320191831408e-08	8.23571668652711e-07	Mothers against decapentaplegic [Fasciola gigantica]	Fasciola gigantica	0	0.8859	TPP57878	1204	Mothers against decapentaplegic [Fasciola gigantica]	Fasciola gigantica	0	0.8859	TPP57878	1204	Mothers against decapentaplegic homolog 4; Short=MAD homolog 4; Short=Mothers against DPP homolog 4; AltName: Deletion target in pancreatic carcinoma 4 homolog; AltName: SMAD family member 4; Short=SMAD 4; Short=Smad4 [Mus musculus]	Mus musculus	9.3e-96	0.7338	P97471	310.842	mothers against decapentaplegic homolog 4 isoform a [Homo sapiens]	Mus musculus	2.4e-96	0.7338	XP_006525764	310.071	Smp_033950	2.08e-53	GO:0000978;GO:0000981;GO:0005737;GO:0006357;GO:0007179;GO:0009653;GO:0030154;GO:0030509;GO:0046872;GO:0060395;GO:0070411;GO:0071144	RNA polymerase II cis-regulatory region sequence-specific DNA binding;DNA-binding transcription factor activity, RNA polymerase II-specific;cytoplasm;regulation of transcription by RNA polymerase II;transforming growth factor beta receptor signaling pathway;anatomical structure morphogenesis;cell differentiation;BMP signaling pathway;metal ion binding;SMAD protein signal transduction;I-SMAD binding;heteromeric SMAD protein complex	-	-	IPR001132;IPR003619;IPR003619;IPR017855;IPR001132;IPR036578;IPR013790;IPR001132;IPR013019;IPR036578;IPR008984	SMAD domain, Dwarfin-type;MAD homology 1, Dwarfin-type;MAD homology 1, Dwarfin-type;SMAD-like domain superfamily;SMAD domain, Dwarfin-type;SMAD MH1 domain superfamily;Dwarfin;SMAD domain, Dwarfin-type;MAD homology, MH1;MAD homology, MH1;SMAD MH1 domain superfamily;SMAD/FHA domain superfamily	SMAD4	transforming growth factor beta receptor, common-partner cytoplasmic mediator activity	2.4e-173	615.9	K04501	map04068,map04110,map04310,map04350,map04371,map04390,map04520,map04550,map04659,map04933,map05161,map05166,map05200,map05210,map05212,map05220,map05225,map05226
FhHiC23_g5585	22522.4	-0.398853	0.0965497	-4.13106	3.6108686839901e-05	0.000212679	TPP64988.1 DnaJ like protein subfamily A member 1 [Fasciola gigantica]/DnaJ like protein subfamily A member 1 [Fasciola hepatica]	Fasciola hepatica/Fasciola gigantica	2.9e-290	1	THD25259;THD25259	796	DnaJ like protein subfamily A member 1 [Fasciolopsis buski]	Fasciolopsis buski	4.5e-278	0.9627	KAA0199617	765	DnaJ homolog subfamily A member 1; AltName: DnaJ protein homolog 2; AltName: HSDJ; AltName: Heat shock 40 kDa protein 4; AltName: Heat shock protein J2; Short=HSJ-2; AltName: Human DnaJ protein 2; Short=hDj-2; Flags: Precursor [Homo sapiens]	Homo sapiens	4.2e-133	0.7726	P31689	390.578	dnaJ homolog subfamily A member 1 [Mus musculus]	Homo sapiens	5.4e-133	0.7726	NP_001530	390.578	Smp_035200	0	GO:0005524;GO:0005634;GO:0005829;GO:0009408;GO:0016020;GO:0030544;GO:0042026;GO:0046872;GO:0051082	ATP binding;nucleus;cytosol;response to heat;membrane;Hsp70 protein binding;protein refolding;metal ion binding;unfolded protein binding	-	-	IPR001623;IPR001623;IPR002939;IPR001305;IPR001623;IPR036869;IPR044713;IPR001305;IPR012724;IPR001623;IPR001623;IPR001305;IPR036869;IPR008971;IPR008971;IPR036410	DnaJ domain;DnaJ domain;DnaJ domain;DnaJ domain;DnaJ domain;DnaJ domain;Chaperone DnaJ, C-terminal;Heat shock protein DnaJ, cysteine-rich domain;DnaJ domain;DnaJ domain;DnaJ domain;Chaperone J-domain superfamily;DnaJ homolog subfamily A member 1/2-like;Heat shock protein DnaJ, cysteine-rich domain;Chaperone DnaJ;DnaJ domain;DnaJ domain;DnaJ domain;Heat shock protein DnaJ, cysteine-rich domain;Chaperone J-domain superfamily;HSP40/DnaJ peptide-binding;HSP40/DnaJ peptide-binding;Heat shock protein DnaJ, cysteine-rich domain superfamily	DNAJA4	homolog, subfamily A, member	1e-154	553.1	K09502,K09503,K09505	map04141
FhHiC23_g9948	7529.34	-0.565085	0.103959	-5.43566	5.45953422391938e-08	5.73198088324895e-07	Dolichyl-diphosphooligosaccharide--protein glycosyltransferase 48 kDa subunit [Fasciola gigantica]	Fasciola gigantica	2.7e-259	0.9919	TPP66515	718	Dolichyl-diphosphooligosaccharide--protein glycosyltransferase 48 kDa subunit [Fasciola gigantica]	Fasciola gigantica	2.7e-259	0.9919	TPP66515	718	Dolichyl-diphosphooligosaccharide--protein glycosyltransferase 48 kDa subunit; Short=DDOST 48 kDa subunit; Short=Oligosaccharyl transferase 48 kDa subunit; Flags: Precursor [Bos taurus]	Bos taurus	7.5e-147	0.7258	A6QPY0	425.631	dolichyl-diphosphooligosaccharide--protein glycosyltransferase 48 kDa subunit precursor [Mus musculus]	Mus musculus	1.7e-146	0.7231	NP_031864	425.246	Smp_035470	5.25e-178	GO:0008250;GO:0016740;GO:0018279	oligosaccharyltransferase complex;transferase activity;protein N-linked glycosylation via asparagine	EC:2	Transferases	IPR005013;IPR005013;noIPR	Dolichyl-diphosphooligosaccharide--protein glycosyltransferase 48kDa subunit;Dolichyl-diphosphooligosaccharide--protein glycosyltransferase 48kDa subunit;Dolichyl-diphosphooligosaccharide--protein glycosyltransferase 48kDa subunit;Dolichyl-diphosphooligosaccharide--protein glycosyltransferase 48kDa subunit;Dolichyl-diphosphooligosaccharide--protein glycosyltransferase 48kDa subunit;Dolichyl-diphosphooligosaccharide--protein glycosyltransferase 48kDa subunit	DDOST	Essential subunit of the N-oligosaccharyl transferase (OST) complex which catalyzes the transfer of a high mannose oligosaccharide from a lipid-linked oligosaccharide donor to an asparagine residue within an Asn-X-Ser Thr consensus motif in nascent polypeptide chains	2.9e-135	488.4	K12670	map00510,map00513,map01100,map04141
MSTRG.18017	2845.52	-0.730039	0.124618	-5.85823	4.67832801495432e-09	6.0807018213601e-08	Ribosomal protein L44 [Fasciola hepatica]/TPP60963.1 Ribosomal protein L44 [Fasciola gigantica]	Fasciola hepatica/Fasciola gigantica	1e-66	0.9906	THD18029;THD18029	208	unnamed protein product [Echinostoma caproni]	Echinostoma caproni	5.9e-66	0.9811	VDP93246	206	RecName: Full=Large ribosomal subunit protein eL42; AltName: Full=60S ribosomal protein L44; AltName: Full=L41; AltName: Full=Ribosomal protein rpl-36.A [Caenorhabditis elegans]	Caenorhabditis elegans	3.5e-54	0.8774	P48166	169.088	60S ribosomal protein L44 [Glycine max]	Caenorhabditis elegans	4.9e-54	0.8774	NP_496375	169.088	Smp_035790	6.07e-62	GO:0003735;GO:0006412;GO:0022625	structural constituent of ribosome;translation;cytosolic large ribosomal subunit	-	-	IPR000552;IPR053708;IPR000552;IPR000552;IPR011332	Aquaporin-like;Large ribosomal subunit protein eL42;Eukaryotic Ribosomal Large Subunit eL42;Large ribosomal subunit protein eL42;Large ribosomal subunit protein eL42;Zinc-binding ribosomal protein	-	-	-	-	-	-
FhHiC23_g15837	3602.98	-0.656243	0.128952	-5.08906	3.5984044642604e-07	3.19221869372534e-06	Ribosomal protein L44 [Fasciola hepatica]/TPP60963.1 Ribosomal protein L44 [Fasciola gigantica]	Fasciola hepatica/Fasciola gigantica	3.1e-68	1	THD18029;THD18029	210	unnamed protein product [Echinostoma caproni]	Echinostoma caproni	1.8e-67	0.9906	VDP93246	208	Large ribosomal subunit protein eL42; AltName: 60S ribosomal protein L44; AltName: L41; AltName: Ribosomal protein rpl-36.A [Caenorhabditis elegans]	Caenorhabditis elegans	1.3e-55	0.8868	P48166	171.014	60S ribosomal protein L44 [Glycine max]	Caenorhabditis elegans	1.8e-55	0.8868	NP_496375	171.014	Smp_035790	2.34e-63	GO:0003735;GO:0006412;GO:0022625	structural constituent of ribosome;translation;cytosolic large ribosomal subunit	-	-	IPR000552;IPR053708;IPR000552;IPR000552;IPR011332	Large ribosomal subunit protein eL42;Eukaryotic Ribosomal Large Subunit eL42;Large ribosomal subunit protein eL42;Large ribosomal subunit protein eL42;Large ribosomal subunit protein eL42;Zinc-binding ribosomal protein	RpL36A	structural constituent of ribosome	1.8e-45	188.3	K02929	map03010
FhHiC23_g15849	2211.36	-0.891469	0.144072	-6.18767	6.10582697686214e-10	9.3790359272425e-09	Ribosomal protein L37 [Fasciola hepatica]	Fasciola hepatica	5.7e-40	1	THD21261	137	unnamed protein product [Echinostoma caproni]	Echinostoma caproni	1.1e-39	1	VDP68062	137	Large ribosomal subunit protein eL37; AltName: 60S ribosomal protein L37 [Schistosoma mansoni]	Schistosoma mansoni	1.6e-26	0.9365	O44125	95.9005	large ribosomal subunit protein eL37 [Mus musculus]	Drosophila melanogaster	6.8e-17	0.7612	NP_001259561;NP_573005	72.0182	Smp_035800	1.23e-35	GO:0003735;GO:0006412;GO:0019843;GO:0022625;GO:0046872	structural constituent of ribosome;translation;rRNA binding;cytosolic large ribosomal subunit;metal ion binding	-	-	IPR011331;IPR001569;IPR011332	Large ribosomal subunit protein eL37/eL43;Large ribosomal subunit protein eL37;Large ribosomal subunit protein eL37;Zinc-binding ribosomal protein	RPL37	structural constituent of ribosome	1.4e-24	118.6	K02922	map03010
FhHiC23_g15848	2035.03	-0.869198	0.144418	-6.01862	1.75905920416625e-09	2.48335068327074e-08	Ribosomal protein L37 [Fasciola hepatica]	Fasciola hepatica	5.7e-40	1	THD21261	137	unnamed protein product [Echinostoma caproni]	Echinostoma caproni	1.1e-39	1	VDP68062	137	Large ribosomal subunit protein eL37; AltName: 60S ribosomal protein L37 [Schistosoma mansoni]	Schistosoma mansoni	1.6e-26	0.9365	O44125	95.9005	large ribosomal subunit protein eL37 [Mus musculus]	Drosophila melanogaster	6.8e-17	0.7612	NP_001259561;NP_573005	72.0182	Smp_035800	1.23e-35	GO:0003735;GO:0006412;GO:0019843;GO:0022625;GO:0046872	structural constituent of ribosome;translation;rRNA binding;cytosolic large ribosomal subunit;metal ion binding	-	-	IPR011331;IPR001569;IPR011332	Large ribosomal subunit protein eL37/eL43;Large ribosomal subunit protein eL37;Large ribosomal subunit protein eL37;Zinc-binding ribosomal protein	RPL37	structural constituent of ribosome	1.4e-24	118.6	K02922	map03010
FhHiC23_g14024	3586.31	-0.436626	0.101632	-4.29613	1.73801976790875e-05	0.000110689	putative cellular retinaldehyde-binding protein [Fasciola hepatica]	Fasciola hepatica	1.4e-186	0.8686	THD27118	525	hypothetical protein FBUS_06380, partial [Fasciolopsis buski]	Fasciolopsis buski	4.3e-93	0.8299	KAA0190944	283	-	-	-	-	-	-	PRELI domain containing protein 3B [Danio rerio]	Danio rerio	0.00054	0.5227	NP_956028	43.8986	Smp_036250	3.24e-48	GO:0005758;GO:0015914;GO:0120009;GO:1990050	mitochondrial intermembrane space;phospholipid transport;intermembrane lipid transfer;phosphatidic acid transfer activity	-	-	IPR006797;IPR037365;IPR006797	PRELI/MSF1 domain;Slowmo/Ups family;PRELI/MSF1 domain	SLMO2	phosphatidic acid transporter activity	6e-37	161.4	-	-
MSTRG.7406	1582.48	-0.755477	0.134874	-5.60137	2.12664699697494e-08	2.43124735742407e-07	Serine/arginine-rich splicing factor [Fasciola gigantica]	Fasciola gigantica	5.3e-57	0.9804	TPP56699	200	Serine/arginine-rich splicing factor [Fasciola gigantica]	Fasciola gigantica	5.3e-57	0.9804	TPP56699	200	RecName: Full=Serine/arginine-rich splicing factor 4; AltName: Full=Splicing factor, arginine/serine-rich 4 [Mus musculus]	Mus musculus	5e-17	0.8305	Q8VE97	85.5001	serine/arginine-rich splicing factor 4 isoform a [Mus musculus]	Danio rerio	1.2e-18	0.8621	NP_957161	88.1965	Smp_036270	5.49e-22	GO:0003729;GO:0005634;GO:0005737	mRNA binding;nucleus;cytoplasm	-	-	IPR012677;IPR000504;IPR050374;IPR000504;IPR035979	Nucleotide-binding alpha-beta plait domain superfamily;RNA recognition motif domain;RRT5/SRSF/Splicing Factor SR;RNA recognition motif domain;RNA-binding domain superfamily	-	-	-	-	-	-
MSTRG.7405	3423.36	-0.639258	0.151407	-4.22212	2.42011646407591e-05	0.000149464	Serine/arginine-rich splicing factor 4, partial [Fasciola hepatica]	Fasciola hepatica	2.6e-78	1	THD18395	262	Serine/arginine-rich splicing factor [Fasciola gigantica]	Fasciola gigantica	2e-67	1	TPP56699	232	RecName: Full=Serine/arginine-rich splicing factor 4; AltName: Full=Pre-mRNA-splicing factor SRP75; AltName: Full=SRP001LB; AltName: Full=Splicing factor, arginine/serine-rich 4 [Homo sapiens]	Homo sapiens	2.5e-31	0.7034	Q08170	130.183	serine/arginine-rich splicing factor 5 isoform 1 [Mus musculus]	Drosophila melanogaster	5.3e-35	0.6797	NP_788670;NP_001163604	131.724	Smp_036270	1.17e-91	GO:0003729;GO:0005634;GO:0005737;GO:0016973;GO:0071028;GO:1990904	mRNA binding;nucleus;cytoplasm;poly(A)+ mRNA export from nucleus;nuclear mRNA surveillance;ribonucleoprotein complex	-	-	IPR000504;IPR012677;IPR050374;IPR000504;IPR035979	RNA recognition motif domain;Nucleotide-binding alpha-beta plait domain superfamily;RRT5/SRSF/Splicing Factor SR;RNA recognition motif domain;RNA-binding domain superfamily	-	RNA splicing	1.9e-25	122.5	K12893	map03040,map05168
FhHiC23_g13582	9011.81	-0.363309	0.0834186	-4.35526	1.32910704823074e-05	8.73205566194846e-05	unnamed protein product [Echinostoma caproni]	Echinostoma caproni	2.4e-292	0.793	VDP91467	816	unnamed protein product [Echinostoma caproni]	Echinostoma caproni	2.4e-292	0.793	VDP91467	816	Polypyrimidine tract-binding protein 1; Short=PTB [Bos taurus]	Bos taurus	2.3e-42	0.5556	Q8WN55	162.925	polypyrimidine tract-binding protein 3 isoform 2 [Mus musculus]	Homo sapiens	9.9e-44	0.5593	XP_047295070	163.31	Smp_036590	0	GO:0003729;GO:0005634;GO:0043484	mRNA binding;nucleus;regulation of RNA splicing	-	-	IPR000504;IPR012677;IPR012677;IPR012677;IPR012677;IPR000504;IPR000504;IPR000504;IPR035979;IPR035979;IPR035979	RNA recognition motif domain;Nucleotide-binding alpha-beta plait domain superfamily;Nucleotide-binding alpha-beta plait domain superfamily;Nucleotide-binding alpha-beta plait domain superfamily;Nucleotide-binding alpha-beta plait domain superfamily;Nucleotide-binding alpha-beta plait domain superfamily;Nucleotide-binding alpha-beta plait domain superfamily;RNA recognition motif domain;RNA recognition motif domain;RNA recognition motif domain;RNA recognition motif domain;RNA-binding domain superfamily;RNA-binding domain superfamily;RNA-binding domain superfamily	PTBP2	regulation of secretory granule organization	6.7e-173	614	K08524,K13218,K14948,K17844	map03320,map04151,map04659,map04919,map04920,map04932,map04976,map05160,map05200,map05202,map05216,map05222,map05223,map05226
FhHiC23_g2425	1066.62	-0.602756	0.127877	-4.71354	2.43444394754056e-06	1.81809922988284e-05	hypothetical protein D915_006568 [Fasciola hepatica]	Fasciola hepatica	0	1	THD22843	846	hypothetical protein FGIG_08580 [Fasciola gigantica]	Fasciola gigantica	5.4e-293	0.9716	TPP60145	805	Something about silencing protein 10; AltName: Charged amino acid-rich leucine zipper 1; Short=Crl-1; AltName: Disrupter of silencing SAS10; AltName: UTP3 homolog [Mus musculus]	Mus musculus	8e-12	0.5556	Q9JI13	70.4774	something about silencing protein 10 isoform X3 [Glycine max]	Mus musculus	1e-11	0.5556	NP_075541	70.4774	Smp_037460	1.59e-125	GO:0000462;GO:0005730;GO:0032040	maturation of SSU-rRNA from tricistronic rRNA transcript (SSU-rRNA, 5.8S rRNA, LSU-rRNA);nucleolus;small-subunit processome	-	-	IPR018972;IPR007146	Sas10 C-terminal domain;Sas10/Utp3/C1D	UTP3	maturation of SSU-rRNA from tricistronic rRNA transcript (SSU-rRNA, 5.8S rRNA, LSU-rRNA)	2.6e-87	329.3	K14765,K14767	-
FhHiC23_g1685	685.223	-2.47259	0.144375	-17.1262	9.46427211155751e-66	6.82310924095886e-63	Zygotic DNA replication licensing factor mcm3 [Fasciola gigantica]	Fasciola gigantica	0	0.8932	TPP64338	1342	Zygotic DNA replication licensing factor mcm3 [Fasciola gigantica]	Fasciola gigantica	0	0.8932	TPP64338	1342	Zygotic DNA replication licensing factor mcm3; AltName: Zygotic minichromosome maintenance protein 3; Short=zMCM3 [Xenopus tropicalis]	Xenopus tropicalis	0	0.6926	Q28BS0	687.182	Minichromosome maintenance (MCM2/3/5) family protein [Arabidopsis thaliana]	Mus musculus	0	0.6912	NP_032589	681.019	Smp_037590	0	GO:0000727;GO:0003697;GO:0005524;GO:0005634;GO:0006271;GO:0016887;GO:0017116;GO:0032508;GO:0042555;GO:1902975	double-strand break repair via break-induced replication;single-stranded DNA binding;ATP binding;nucleus;DNA strand elongation involved in DNA replication;ATP hydrolysis activity;single-stranded DNA helicase activity;DNA duplex unwinding;MCM complex;mitotic DNA replication initiation	EC:3.6.1.15	nucleoside-triphosphate phosphatase	IPR001208;IPR008046;IPR031327;IPR041562;IPR033762;IPR027417;IPR001208;IPR012340;IPR031327;IPR018525;IPR001208;IPR027417;IPR012340	MCM domain;DNA replication licensing factor Mcm3;Mini-chromosome maintenance protein;MCM, AAA-lid domain;MCM OB domain;P-loop containing nucleoside triphosphate hydrolase;MCM domain;Nucleic acid-binding, OB-fold;Mini-chromosome maintenance protein;Mini-chromosome maintenance, conserved site;MCM domain;P-loop containing nucleoside triphosphate hydrolase;Nucleic acid-binding, OB-fold	MCM3	DNA replication initiation	1.1e-288	999.2	K02541	map03030,map04110,map04111,map04113
FhHiC23_g11586	3234.86	-0.573288	0.0919084	-6.2376	4.44335009065487e-10	7.02950325686761e-09	Alanine--tRNA ligase cytoplasmic [Fasciola gigantica]	Fasciola gigantica	0	0.8924	TPP57566	1708	Alanine--tRNA ligase cytoplasmic [Fasciola gigantica]	Fasciola gigantica	0	0.8924	TPP57566	1708	Alanine--tRNA ligase, cytoplasmic; AltName: Alanyl-tRNA synthetase; Short=AlaRS [Mesocricetus auratus]	Mesocricetus auratus	0	0.7292	Q8CFX8	1116.68	alanine--tRNA ligase, cytoplasmic isoform X1 [Mus musculus]	Mus musculus	0	0.7253	XP_006530987;NP_666329;XP_006530985	1115.52	Smp_038240	0	GO:0000049;GO:0002161;GO:0004813;GO:0005524;GO:0005739;GO:0005829;GO:0006419;GO:0008270;GO:0045892;GO:0106074	tRNA binding;aminoacyl-tRNA editing activity;alanine-tRNA ligase activity;ATP binding;mitochondrion;cytosol;alanyl-tRNA aminoacylation;zinc ion binding;negative regulation of DNA-templated transcription;aminoacyl-tRNA metabolism involved in translational fidelity	EC:6.1.1.7;EC:3.1.1	alanine--tRNA ligase;Acting on ester bonds	IPR002318;IPR012947;IPR018164;IPR045864;IPR003156;IPR002318;IPR012947;IPR050058;IPR018165;IPR023033;IPR045864;IPR009000;IPR018162;IPR018163	Alanine-tRNA ligase, class IIc;Alanine-tRNA ligase, class IIc;Alanine-tRNA ligase, class IIc;Alanine-tRNA ligase, class IIc;Threonyl/alanyl tRNA synthetase, SAD;Alanyl-tRNA synthetase, class IIc, N-terminal;Class II Aminoacyl-tRNA synthetase/Biotinyl protein ligase (BPL) and lipoyl protein ligase (LPL);DHHA1 domain;DHHA1 domain;Alanine-tRNA ligase, class IIc;Threonyl/alanyl tRNA synthetase, SAD;Threonyl/alanyl tRNA synthetase, SAD;Threonyl/alanyl tRNA synthetase, SAD;Alanine--tRNA ligase;Alanyl-tRNA synthetase, class IIc, core domain;Alanine-tRNA ligase, eukaryota/bacteria;Alanine-tRNA ligase, eukaryota/bacteria;Class II Aminoacyl-tRNA synthetase/Biotinyl protein ligase (BPL) and lipoyl protein ligase (LPL);Translation protein, beta-barrel domain superfamily;Alanine-tRNA ligase, class IIc, anti-codon-binding domain superfamily;Threonyl/alanyl tRNA synthetase, class II-like, putative editing domain superfamily	AARS	Catalyzes the attachment of alanine to tRNA(Ala) in a two-step reaction alanine is first activated by ATP to form Ala- AMP and then transferred to the acceptor end of tRNA(Ala). Also edits incorrectly charged tRNA(Ala) via its editing domain	-	1287.7	K01872	map00970
FhHiC23_g10799	17009.1	-0.83699	0.119888	-6.98141	2.92223193600158e-12	6.86978612085241e-11	Ribosomal protein L6 component of cytosolic 80S ribosome and 60S large subunit [Fasciola hepatica]	Fasciola hepatica	4.1e-166	1	THD20540	469	Ribosomal protein RPL6 [Fasciola gigantica]	Fasciola gigantica	2.3e-163	0.9878	TPP65090	462	Large ribosomal subunit protein eL6; AltName: 60S ribosomal protein L6; AltName: Neoplasm-related protein C140 [Rattus norvegicus]	Rattus norvegicus	1.2e-51	0.6538	P21533	172.94	large ribosomal subunit protein eL6 [Mus musculus]	Mus musculus	3.7e-50	0.6484	NP_035420;NP_001408239	169.474	Smp_038510	1.65e-108	GO:0002181;GO:0003723;GO:0003735;GO:0022625	cytoplasmic translation;RNA binding;structural constituent of ribosome;cytosolic large ribosomal subunit	-	-	IPR014722;IPR000915;IPR000915;IPR041997;IPR008991	Large ribosomal subunit protein uL2, domain 2;Large ribosomal subunit protein eL6;Large ribosomal subunit protein eL6;Large ribosomal subunit protein eL6, KOW domain;Translation protein SH3-like domain superfamily	RPL6	60s ribosomal protein	2.2e-78	298.9	K02934	map03010
FhHiC23_g981	1171.2	-0.582321	0.141367	-4.11921	3.80170265829636e-05	0.000222225	Small nuclear ribonucleoprotein G [Fasciola hepatica]	Fasciola hepatica	6.5e-45	1	THD27331	149	Small nuclear ribonucleoprotein G [Fasciolopsis buski]	Fasciolopsis buski	2.6e-44	1	KAA0183750	147	Small nuclear ribonucleoprotein G; Short=snRNP-G; AltName: Sm protein G; Short=Sm-G; Short=SmG [Homo sapiens]	Mus musculus/Homo sapiens/Bos taurus	8.9e-19	0.7763	P62308;Q3ZBL0;P62309	75.485	small nuclear ribonucleoprotein G isoform e [Homo sapiens]	Mus musculus/Homo sapiens	1.2e-18	0.7763	NP_003087;NP_080782	75.485	Smp_038680	3.52e-43	GO:0000387;GO:0003723;GO:0005682;GO:0005685;GO:0005686;GO:0005687;GO:0005689;GO:0034719;GO:0043186;GO:0071004;GO:0071011;GO:0071013;GO:0097526	spliceosomal snRNP assembly;RNA binding;U5 snRNP;U1 snRNP;U2 snRNP;U4 snRNP;U12-type spliceosomal complex;SMN-Sm protein complex;P granule;U2-type prespliceosome;precatalytic spliceosome;catalytic step 2 spliceosome;spliceosomal tri-snRNP complex	-	-	IPR001163;IPR001163;IPR044641;IPR047575;IPR010920	Sm domain, eukaryotic/archaea-type;Sm domain, eukaryotic/archaea-type;Sm domain, eukaryotic/archaea-type;Sm-like protein Lsm7/SmG;Sm domain;LSM domain superfamily	SNRPG	spliceosomal snRNP assembly	1.9e-28	131.3	K11099	map03040
FhHiC23_g11530	2527.67	-0.583962	0.101017	-5.78081	7.43408593865992e-09	9.28445331038874e-08	putative ribosome biogenesis protein tsr1 (20S rRNA accumulation protein 1) [Fasciola hepatica]	Fasciola hepatica	0	0.9989	THD23918	1806	putative ribosome biogenesis protein tsr1 (20S rRNA accumulation protein 1) [Fasciola gigantica]	Fasciola gigantica	0	0.9897	TPP64764	1677	Pre-rRNA-processing protein TSR1 homolog [Homo sapiens]	Homo sapiens	1.4e-46	0.6632	Q2NL82	183.341	pre-rRNA-processing protein TSR1 homolog [Glycine max]	Homo sapiens	1.9e-46	0.6632	NP_060598	183.341	Smp_038930	0	GO:0000462;GO:0000479;GO:0003924;GO:0005525;GO:0030688;GO:0034511	maturation of SSU-rRNA from tricistronic rRNA transcript (SSU-rRNA, 5.8S rRNA, LSU-rRNA);endonucleolytic cleavage of tricistronic rRNA transcript (SSU-rRNA, 5.8S rRNA, LSU-rRNA);GTPase activity;GTP binding;preribosome, small subunit precursor;U3 snoRNA binding	EC:3.6.1.15	nucleoside-triphosphate phosphatase	IPR007034;IPR007034;IPR039761;noIPR	Ribosome biogenesis protein BMS1/TSR1, C-terminal;Ribosome biogenesis protein BMS1/TSR1, C-terminal;Ribosome biogenesis protein BMS1/TSR1, C-terminal;Ribosome biogenesis protein Bms1/Tsr1;Ribosome biogenesis protein Bms1/Tsr1;Ribosome biogenesis protein Bms1/Tsr1;Ribosome biogenesis protein Bms1/Tsr1;Ribosome biogenesis protein Bms1/Tsr1;Ribosome biogenesis protein Bms1/Tsr1	TSR1	pre-rRNA-processing protein TSR1 homolog	3.8e-216	758.4	K14799	-
FhHiC23_g11529	2162.53	-0.732586	0.128965	-5.68052	1.34286284561649e-08	1.60460981353555e-07	mRNA cap guanine-N7 methyltransferase [Fasciola hepatica]	Fasciola hepatica	0	0.9911	THD23919	1465	mRNA cap guanine-N7 methyltransferase [Fasciola gigantica]	Fasciola gigantica	0	0.9668	TPP64763	1415	mRNA cap guanine-N7 methyltransferase; AltName: RG7MT1; AltName: mRNA (guanine-N(7))-methyltransferase; AltName: mRNA cap methyltransferase [Rattus norvegicus]	Rattus norvegicus	1.7e-71	0.503	Q5U2U7	245.358	mRNA cap guanine-N7 methyltransferase isoform 1 [Mus musculus]	Homo sapiens	3e-70	0.5495	NP_001365064;NP_003790;XP_047293864	243.047	Smp_038940	3.23e-114	GO:0003723;GO:0004482;GO:0005634;GO:0006325;GO:0006370;GO:0106005	RNA binding;mRNA 5'-cap (guanine-N7-)-methyltransferase activity;nucleus;chromatin organization;7-methylguanosine mRNA capping;RNA 5'-cap (guanine-N7)-methylation	EC:2.1.1.56	mRNA (guanine-N(7))-methyltransferase	IPR019734;IPR019544;IPR029063;IPR011990;IPR004971;IPR039753;IPR019734;IPR004971;IPR029063;IPR011990	Tetratricopeptide repeat;Tetratricopeptide, SHNi-TPR domain;S-adenosyl-L-methionine-dependent methyltransferase superfamily;Tetratricopeptide-like helical domain superfamily;mRNA (guanine-N(7))-methyltransferase domain;mRNA (guanine-N(7))-methyltransferase domain;mRNA (guanine-N(7))-methyltransferase domain;mRNA cap guanine-N7 methyltransferase;Tetratricopeptide repeat;mRNA (guanine-N(7))-methyltransferase domain;mRNA (guanine-N(7))-methyltransferase domain;S-adenosyl-L-methionine-dependent methyltransferase superfamily;Tetratricopeptide-like helical domain superfamily	RNMT	Belongs to the class I-like SAM-binding methyltransferase superfamily. mRNA cap 0 methyltransferase family	1e-92	348.2	K00565	map03015
FhHiC23_g11661	3726.85	-1.39619	0.168028	-8.30931	9.62598904052538e-17	4.09824588520636e-15	L-lactate dehydrogenase A chain [Fasciola hepatica]	Fasciola hepatica	8e-213	0.9573	THD22890	593	L-lactate dehydrogenase A chain [Fasciolopsis buski]	Fasciolopsis buski	8e-197	0.9297	KAA0185729	553	L-lactate dehydrogenase; Short=LDH [Petromyzon marinus]	Petromyzon marinus	3.1e-111	0.7307	P33571	328.946	L-lactate dehydrogenase A-like 6A isoform X3 [Homo sapiens]	Danio rerio	4.4e-111	0.7432	NP_571321	328.946	Smp_038950	5.69e-169	GO:0004459;GO:0005737;GO:0006089;GO:0006090;GO:0016020	L-lactate dehydrogenase activity;cytoplasm;lactate metabolic process;pyruvate metabolic process;membrane	EC:1.1.1.27	L-lactate dehydrogenase	IPR001557;IPR001236;IPR022383;IPR001557;IPR011304;IPR015955;IPR018177;IPR015955;IPR036291	L-lactate/malate dehydrogenase;Lactate/malate dehydrogenase, N-terminal;Lactate/malate dehydrogenase, N-terminal;Lactate/malate dehydrogenase, C-terminal;L-lactate/malate dehydrogenase;L-lactate dehydrogenase;Lactate dehydrogenase/glycoside hydrolase, family 4, C-terminal;Lactate dehydrogenase/glycoside hydrolase, family 4, C-terminal;Lactate dehydrogenase/glycoside hydrolase, family 4, C-terminal;Lactate dehydrogenase/glycoside hydrolase, family 4, C-terminal;Lactate dehydrogenase/glycoside hydrolase, family 4, C-terminal;L-lactate dehydrogenase, active site;L-lactate dehydrogenase, active site;Lactate dehydrogenase/glycoside hydrolase, family 4, C-terminal;NAD(P)-binding domain superfamily	LDHB	L-lactate dehydrogenase activity	8.8e-125	453.4	K00016	map00010,map00270,map00620,map00640,map01100,map01110,map01120,map01130,map04922
FhHiC23_g3826	3559.49	-0.935689	0.118599	-7.8895	3.0340826741355e-15	1.07224085091834e-13	WD-repeat protein 1 [Fasciola hepatica]	Fasciola hepatica	0	0.9959	THD23134	983	WD-repeat protein 1 [Fasciola gigantica]	Fasciola gigantica	0	0.9498	TPP60886	920	Angio-associated migratory cell protein [Pongo abelii]	Pongo abelii	1.8e-27	0.4013	Q5RCG7	117.857	U4/U6 small nuclear ribonucleoprotein PRP4-like protein [Glycine max]	Homo sapiens	3.1e-27	0.4013	NP_001078	117.472	Smp_040100	2.37e-105	GO:0005829	cytosol	-	-	IPR001680;IPR001680;IPR015943;IPR051179;IPR001680;IPR001680;IPR036322	WD40 repeat;WD40 repeat;WD40/YVTN repeat-like-containing domain superfamily;Multifunctional WD repeat-containing protein;WD40 repeat;WD40 repeat;WD40 repeat;WD40-repeat-containing domain superfamily	AAMP	smooth muscle cell migration	3.3e-70	272.7	K03440,K14818	-
FhHiC23_g3713	17535.9	-0.479565	0.107488	-4.46159	8.13552928194016e-06	5.56468144559778e-05	Peptidyl-prolyl cis-trans isomerase A [Fasciola gigantica]	Fasciola gigantica	2.2e-120	1	TPP59863	347	Peptidyl-prolyl cis-trans isomerase A [Fasciola gigantica]	Fasciola gigantica	2.2e-120	1	TPP59863	347	Peptidyl-prolyl cis-trans isomerase; Short=PPIase; AltName: Cyclophilin; Short=CPH; AltName: Cyclosporin A-binding protein; AltName: Rotamase [Candida albicans SC5314]	Candida albicans SC5314	3.1e-79	0.8679	P22011	235.343	peptidyl-prolyl cis-trans isomerase A isoform 1 [Homo sapiens]	Homo sapiens	8.5e-75	0.7988	NP_066953	224.172	Smp_040130	1.88e-79	GO:0003755;GO:0005634;GO:0005739;GO:0005829;GO:0005886;GO:0006457;GO:0016018	peptidyl-prolyl cis-trans isomerase activity;nucleus;mitochondrion;cytosol;plasma membrane;protein folding;cyclosporin A binding	EC:5.2.1.8	peptidylprolyl isomerase	IPR002130;IPR002130;IPR029000;IPR024936;IPR020892;IPR002130;IPR029000	Cyclophilin-type peptidyl-prolyl cis-trans isomerase domain;Cyclophilin-type peptidyl-prolyl cis-trans isomerase domain;Cyclophilin-type peptidyl-prolyl cis-trans isomerase domain;Cyclophilin-like domain superfamily;Cyclophilin-type peptidyl-prolyl cis-trans isomerase;Cyclophilin-type peptidyl-prolyl cis-trans isomerase;Cyclophilin-type peptidyl-prolyl cis-trans isomerase, conserved site;Cyclophilin-type peptidyl-prolyl cis-trans isomerase domain;Cyclophilin-type peptidyl-prolyl cis-trans isomerase domain;Cyclophilin-like domain superfamily	-	regulation of proton-transporting ATPase activity, rotational mechanism	8.5e-71	273.1	K09565	map04020,map04022,map05012,map05016,map05145
FhHiC23_g14581	154.638	-0.997763	0.260221	-3.83429	0.000125926	0.000653124	DNA-binding protein RFX7 [Fasciola hepatica]	Fasciola hepatica	0	0.9963	THD28526	2000	DNA-binding protein RFX7 [Fasciola gigantica]	Fasciola gigantica	0	0.9881	TPP56929	1980	DNA-binding protein RFX7; AltName: Regulatory factor X 7 [Xenopus laevis]	Xenopus laevis	8.3e-31	0.4575	A0A1L8H0H2	135.576	DNA-binding protein RFX5 isoform 1 [Homo sapiens]	Danio rerio	7e-32	0.4749	XP_021326242	139.428	Smp_040350	0	GO:0000978;GO:0000981;GO:0006357	RNA polymerase II cis-regulatory region sequence-specific DNA binding;DNA-binding transcription factor activity, RNA polymerase II-specific;regulation of transcription by RNA polymerase II	-	-	IPR003150;IPR036388;IPR039779;IPR003150;IPR036390	DNA-binding RFX-type winged-helix domain;Winged helix-like DNA-binding domain superfamily;RFX-like DNA-binding protein;DNA-binding RFX-type winged-helix domain;Winged helix DNA-binding domain superfamily	RFX7	RNA polymerase II proximal promoter sequence-specific DNA binding	6.9e-217	761.1	-	-
FhHiC23_g7053	7790.6	-0.42822	0.106682	-4.01397	5.97048113568317e-05	0.000333668	Peptidyl-prolyl cis-trans isomerase B [Fasciola hepatica]	Fasciola hepatica	1.9e-33	0.9683	THD19428	125	Peptidyl-prolyl cis-trans isomerase B [Fasciola gigantica]	Fasciola gigantica	8.7e-32	0.9365	TPP60925	121	Peptidyl-prolyl cis-trans isomerase 6; Short=PPIase 6; AltName: Cyclophilin-6; AltName: Rotamase 6; Flags: Precursor [Caenorhabditis elegans]	Caenorhabditis elegans	1.9e-32	0.8108	P52014	114.775	peptidyl-prolyl cis-trans isomerase A isoform X1 [Homo sapiens]	Caenorhabditis elegans	2.4e-32	0.8108	NP_497257	114.775	Smp_040790	9.39e-31	GO:0003755;GO:0005829;GO:0005886;GO:0006457;GO:0043231	peptidyl-prolyl cis-trans isomerase activity;cytosol;plasma membrane;protein folding;intracellular membrane-bounded organelle	EC:5.2.1.8	peptidylprolyl isomerase	IPR002130;IPR002130;IPR029000;IPR002130;IPR029000	Cyclophilin-type peptidyl-prolyl cis-trans isomerase domain;Cyclophilin-type peptidyl-prolyl cis-trans isomerase domain;Cyclophilin-like domain superfamily;Cyclophilin-like domain superfamily;Cyclophilin-type peptidyl-prolyl cis-trans isomerase domain;Cyclophilin-like domain superfamily	Ppib	PPIases accelerate the folding of proteins. It catalyzes the cis-trans isomerization of proline imidic peptide bonds in oligopeptides	3.8e-23	114	K03768	-
FhHiC23_g9999	8940.6	-0.976992	0.0944483	-10.3442	4.44636403549471e-25	4.04058661175125e-23	Asparaginyl tRNA synthetase cytoplasmic [Fasciola hepatica]	Fasciola hepatica	0	1	THD24092	1083	Asparaginyl tRNA synthetase cytoplasmic [Fasciola gigantica]	Fasciola gigantica	0	0.9921	TPP63376	1004	Asparagine--tRNA ligase, cytoplasmic; AltName: Asparaginyl-tRNA synthetase; Short=AsnRS [Bos taurus]	Bos taurus	0	0.7584	Q2KJG3	619.772	asparagine--tRNA ligase, cytoplasmic isoform X1 [Homo sapiens]	Homo sapiens	0	0.7561	XP_005266757	617.846	Smp_041450	0	GO:0003676;GO:0004816;GO:0005524;GO:0005737;GO:0006421	nucleic acid binding;asparagine-tRNA ligase activity;ATP binding;cytoplasm;asparaginyl-tRNA aminoacylation	EC:6.1.1.22	asparagine--tRNA ligase	IPR002312;IPR004365;IPR045864;IPR048952;IPR004364;IPR004522;IPR012340;IPR006195;IPR012340;IPR045864	Aspartyl/Asparaginyl-tRNA synthetase, class IIb;OB-fold nucleic acid binding domain, AA-tRNA synthetase-type;Class II Aminoacyl-tRNA synthetase/Biotinyl protein ligase (BPL) and lipoyl protein ligase (LPL);Class II Aminoacyl-tRNA synthetase/Biotinyl protein ligase (BPL) and lipoyl protein ligase (LPL);Asparagine--tRNA ligase, N-terminal domain;Aminoacyl-tRNA synthetase, class II (D/K/N);Asparagine-tRNA ligase;Nucleic acid-binding, OB-fold;Nucleic acid-binding, OB-fold;Aminoacyl-tRNA synthetase, class II;Aminoacyl-tRNA synthetase, class II;Aminoacyl-tRNA synthetase, class II;Nucleic acid-binding, OB-fold;Class II Aminoacyl-tRNA synthetase/Biotinyl protein ligase (BPL) and lipoyl protein ligase (LPL)	NARS	asparagine-tRNA ligase activity	1.3e-220	772.7	K01893,K02902	map00970,map03010
FhHiC23_g9621	4817.44	-0.583894	0.0967298	-6.03634	1.57650589076878e-09	2.2550707278801e-08	Isoleucine--trna cytoplasmic [Fasciola hepatica]	Fasciola hepatica	2.9e-90	1	THD19745	288	tRNA ligase class I [Opisthorchis viverrini]	Opisthorchis viverrini	2e-73	0.8731	OON15960	230	Isoleucine--tRNA ligase, cytoplasmic; AltName: Isoleucyl-tRNA synthetase; Short=IRS; Short=IleRS [Homo sapiens]	Homo sapiens	4.9e-60	0.848	P41252	204.142	isoleucine--tRNA ligase, cytoplasmic isoform 1 [Homo sapiens]	Homo sapiens	6.2e-60	0.848	NP_001365511	204.142	Smp_041600	1.19e-64	GO:0000049;GO:0002161;GO:0004822;GO:0005524;GO:0006428;GO:0016020;GO:0106074	tRNA binding;aminoacyl-tRNA editing activity;isoleucine-tRNA ligase activity;ATP binding;isoleucyl-tRNA aminoacylation;membrane;aminoacyl-tRNA metabolism involved in translational fidelity	EC:6.1.1.5;EC:3.1.1	isoleucine--tRNA ligase;Acting on ester bonds	IPR002300;IPR014729;IPR023586;IPR001412;noIPR	Aminoacyl-tRNA synthetase, class Ia;Rossmann-like alpha/beta/alpha sandwich fold;Isoleucine-tRNA ligase, type 2;Aminoacyl-tRNA synthetase, class I, conserved site;Aminoacyl-tRNA synthetase, class I, conserved site	Aats-ile	Belongs to the class-I aminoacyl-tRNA synthetase family	4.3e-54	217.6	K01870	map00970
MSTRG.10923	4527.68	-0.74291	0.127067	-5.84659	5.0176165103969e-09	6.46728306834709e-08	small subunit ribosomal protein S27e [Paragonimus westermani]	Paragonimus westermani	2e-55	1	KAA3673350	179	small subunit ribosomal protein S27e [Paragonimus westermani]	Paragonimus westermani	2e-55	1	KAA3673350	179	RecName: Full=Small ribosomal subunit protein eS27-like; AltName: Full=40S ribosomal protein S27-like [Bos taurus]	Bos taurus	1.7e-29	0.8171	Q3T0B7	106.301	40S ribosomal protein S27-2 [Glycine max]	Danio rerio	3.8e-30	0.8049	NP_957059	108.227	Smp_041650	1.25e-40	GO:0000028;GO:0003723;GO:0003735;GO:0006412;GO:0022627	ribosomal small subunit assembly;RNA binding;structural constituent of ribosome;translation;cytosolic small ribosomal subunit	-	-	IPR023407;IPR000592;IPR000592;IPR000592;IPR011332	DNA/RNA polymerase superfamily;Small ribosomal subunit protein eS27, zinc-binding domain superfamily;Small ribosomal subunit protein eS27;Small ribosomal subunit protein eS27;Small ribosomal subunit protein eS27;Zinc-binding ribosomal protein	RpS27	ribosomal small subunit assembly	6.5e-38	162.9	K02978	map03010
FhHiC23_g677	6552.5	-0.551879	0.0986163	-5.59622	2.19071622287193e-08	2.48587672971008e-07	T-complex protein 1 subunit gamma [Fasciola gigantica]	Fasciola gigantica	1.9e-36	0.9861	TPP64942	139	T-complex protein 1 subunit gamma [Fasciola gigantica]	Fasciola gigantica	1.9e-36	0.9861	TPP64942	139	T-complex protein 1 subunit gamma; Short=TCP-1-gamma; AltName: CCT-gamma; AltName: Chaperonin containing TCP1 subunit 3 [Drosophila melanogaster]	Drosophila melanogaster	8.8e-29	0.8955	P48605	109.768	T-complex protein 1 subunit gamma [Glycine max]	Drosophila melanogaster	1.1e-28	0.8955	NP_732167;NP_001189236;NP_650572;NP_001189237	109.768	Smp_041740	3.07e-39	GO:0005524;GO:0005832;GO:0006457;GO:0016887;GO:0051082;GO:0140662	ATP binding;chaperonin-containing T-complex;protein folding;ATP hydrolysis activity;unfolded protein binding;ATP-dependent protein folding chaperone	EC:3.6.1.15	nucleoside-triphosphate phosphatase	IPR027413;IPR002423;IPR017998;IPR002194;IPR027413	GroEL-like equatorial domain superfamily;Chaperonin Cpn60/GroEL/TCP-1 family;Chaperone tailless complex polypeptide 1 (TCP-1);Chaperonin TCP-1, conserved site;GroEL-like equatorial domain superfamily	CCT3	unfolded protein binding	9.2e-28	129	K09495	-
FhHiC23_g682	6516.23	-0.550107	0.0979395	-5.6168	1.94525784688734e-08	2.24743785857261e-07	T-complex protein 1 subunit gamma [Fasciola gigantica]	Fasciola gigantica	3.1e-248	0.9783	TPP64942	694	T-complex protein 1 subunit gamma [Fasciola gigantica]	Fasciola gigantica	3.1e-248	0.9783	TPP64942	694	T-complex protein 1 subunit gamma; Short=TCP-1-gamma; AltName: CCT-gamma [Bos taurus]	Bos taurus	2.9e-180	0.832	Q3T0K2	514.227	T-complex protein 1 subunit gamma [Glycine max]	Drosophila melanogaster	4.3e-180	0.832	NP_732167;NP_001189236;NP_650572;NP_001189237	514.227	Smp_041740	0	GO:0005524;GO:0005832;GO:0006457;GO:0016887;GO:0051082;GO:0140662	ATP binding;chaperonin-containing T-complex;protein folding;ATP hydrolysis activity;unfolded protein binding;ATP-dependent protein folding chaperone	EC:3.6.1.15	nucleoside-triphosphate phosphatase	IPR017998;IPR027413;IPR012719;IPR002423;IPR027410;IPR027409;IPR017998;IPR002194;IPR002194;IPR027410;IPR027409;IPR027413	Chaperone tailless complex polypeptide 1 (TCP-1);Chaperone tailless complex polypeptide 1 (TCP-1);Chaperone tailless complex polypeptide 1 (TCP-1);GroEL-like equatorial domain superfamily;T-complex protein 1, gamma subunit;Chaperonin Cpn60/GroEL/TCP-1 family;TCP-1-like chaperonin intermediate domain superfamily;GroEL-like apical domain superfamily;Chaperone tailless complex polypeptide 1 (TCP-1);Chaperonin TCP-1, conserved site;Chaperonin TCP-1, conserved site;TCP-1-like chaperonin intermediate domain superfamily;GroEL-like apical domain superfamily;GroEL-like equatorial domain superfamily	CCT3	unfolded protein binding	2.5e-171	608.2	K09495	-
FhHiC23_g3089	1065.81	-0.534534	0.134069	-3.98701	6.69122521060481e-05	0.000369933	Ribonuclease HII [Fasciola hepatica]	Fasciola hepatica	5.2e-222	0.9936	THD25566	620	Ribonuclease HII [Fasciolopsis buski]	Fasciolopsis buski	6e-188	0.9367	KAA0189223	534	Ribonuclease H2 subunit A; Short=RNase H2 subunit A; AltName: Ribonuclease HI large subunit; Short=RNase HI large subunit; AltName: Ribonuclease HI subunit A [Mus musculus]	Mus musculus	8.7e-80	0.6627	Q9CWY8	251.521	ribonuclease H2 subunit A [Danio rerio]	Danio rerio	9e-82	0.6639	NP_956520	256.914	Smp_041890	5e-126	GO:0003723;GO:0004523;GO:0006298;GO:0032299;GO:0043137;GO:0046872	RNA binding;RNA-DNA hybrid ribonuclease activity;mismatch repair;ribonuclease H2 complex;DNA replication, removal of RNA primer;metal ion binding	EC:3.1.30;EC:3.1.26.4	Acting on ester bonds;ribonuclease H	IPR024567;IPR004649;IPR036397;IPR023160;IPR001352;IPR024567;IPR012337	Ribonuclease HII/HIII domain;Ribonuclease H2, subunit A;Ribonuclease H superfamily;Ribonuclease HII, helix-loop-helix cap domain superfamily;Ribonuclease HII/HIII;Ribonuclease HII/HIII domain;Ribonuclease HII/HIII domain;Ribonuclease H-like superfamily	RNASEH2A	RNA-DNA hybrid ribonuclease activity	4.9e-107	394.8	K10743	map03030
FhHiC23_g1372	8224.12	-0.783594	0.111544	-7.02496	2.14131245480847e-12	5.13440197035449e-11	TPP60243.1 Large subunit ribosomal protein LP1 [Fasciola gigantica]/Large subunit ribosomal protein LP1 [Fasciola hepatica]	Fasciola hepatica/Fasciola gigantica	2.3e-60	1	THD18599;THD18599	191	unnamed protein product [Echinostoma caproni]	Echinostoma caproni	3.6e-51	0.8974	VDP93666	168	Large ribosomal subunit protein P1; AltName: 60S acidic ribosomal protein P1; AltName: Acidic ribosomal protein RPA2; AltName: RP21C [Drosophila melanogaster]	Drosophila melanogaster	1.3e-11	0.8525	P08570	59.6918	ribosomal protein P1 [Schizosaccharomyces pombe]	Drosophila melanogaster	1.7e-11	0.8525	NP_001259822;NP_476630	59.6918	Smp_041980	7.6e-36	GO:0002181;GO:0003735;GO:0006414;GO:0022625;GO:0030295;GO:0043021	cytoplasmic translation;structural constituent of ribosome;translational elongation;cytosolic large ribosomal subunit;protein kinase activator activity;ribonucleoprotein complex binding	-	-	IPR038716;IPR027534;noIPR	Large ribosomal subunit protein P1/P2, N-terminal domain;Large ribosomal subunit protein P1/P2, N-terminal domain;Large ribosomal subunit protein P1/P2, N-terminal domain;Large ribosomal subunit protein P1/P2;Large ribosomal subunit protein P1/P2	RPLP1	Belongs to the eukaryotic ribosomal protein P1 P2 family	2.5e-21	108.2	K02942	map03010
FhHiC23_g3361	12096.8	-0.628748	0.125227	-5.02085	5.14423953483685e-07	4.40457690654994e-06	Ribosomal protein L10A [Fasciola hepatica]	Fasciola hepatica	1.3e-68	1	THD19614	220	Ribosomal protein L10Ab [Fasciola gigantica]	Fasciola gigantica	1.1e-67	0.991	TPP64283	218	Large ribosomal subunit protein uL1; AltName: 60S ribosomal protein L10a-2 [Drosophila melanogaster]	Drosophila melanogaster	2.9e-76	0.9099	Q9VTP4	184.882	60S ribosomal protein L10a [Glycine max]	Drosophila melanogaster	4.3e-76	0.9099	NP_648514	184.882	Smp_042090	1.71e-57	GO:0000470;GO:0003723;GO:0003735;GO:0006412;GO:0022625	maturation of LSU-rRNA;RNA binding;structural constituent of ribosome;translation;cytosolic large ribosomal subunit	-	-	IPR028364;IPR050257;IPR023673;IPR028364;IPR023674	Ribosomal protein uL1/ribosomal biogenesis protein;Eukaryotic ribosomal RNA-processing and assembly protein;Large ribosomal subunit protein uL1, conserved site;Ribosomal protein uL1/ribosomal biogenesis protein;Ribosomal protein uL1-like	RPL10A	Belongs to the universal ribosomal protein uL1 family	2.7e-43	182.2	K02865	map03010
FhHiC23_g3036	245.433	-3.11984	0.301449	-10.3495	4.20726529798124e-25	3.85570906206518e-23	MutS 6 [Fasciola hepatica]	Fasciola hepatica	0	0.9966	THD27253	2372	DNA mismatch repair protein MSH6 [Fasciola gigantica]	Fasciola gigantica	0	0.8928	TPP64507	1952	DNA mismatch repair protein Msh6 [Gallus gallus]	Gallus gallus	0	0.6366	E1BYJ2	884.789	DNA mismatch repair protein Msh6 isoform 12 [Homo sapiens]	Mus musculus	0	0.6255	NP_034960	883.248	Smp_042670	0	GO:0005524;GO:0006298;GO:0030983;GO:0032301;GO:0140664	ATP binding;mismatch repair;mismatched DNA binding;MutSalpha complex;ATP-dependent DNA damage sensor activity	-	-	IPR007696;IPR000432;IPR000432;IPR016151;IPR007695;IPR007861;IPR007696;IPR017261;IPR027417;IPR036678;IPR045076;IPR000432;IPR016151;IPR036678;IPR036187;IPR027417	DNA mismatch repair protein MutS, core;DNA mismatch repair protein MutS, C-terminal;DNA mismatch repair protein MutS, C-terminal;DNA mismatch repair protein MutS, N-terminal;DNA mismatch repair protein MutS-like, N-terminal;DNA mismatch repair protein MutS, clamp;DNA mismatch repair protein MutS, core;DNA mismatch repair protein MutS/MSH;DNA mismatch repair protein MutS/MSH;P-loop containing nucleoside triphosphate hydrolase;P-loop containing nucleoside triphosphate hydrolase;MutS, connector domain superfamily;DNA mismatch repair MutS family;DNA mismatch repair protein MutS, C-terminal;DNA mismatch repair protein MutS, N-terminal;MutS, connector domain superfamily;DNA mismatch repair protein MutS, core domain superfamily;P-loop containing nucleoside triphosphate hydrolase	MSH6	guanine/thymine mispair binding	-	1329.3	K08737	map01524,map03430,map05200,map05210
FhHiC23_g2799	118.34	-2.75348	0.38705	-7.11401	1.12723028790094e-12	2.86820431373195e-11	Chromosome transmission fidelity protein 18 [Fasciola hepatica]	Fasciola hepatica	0	0.9967	THD22359	1748	hypothetical protein CRM22_002308 [Opisthorchis felineus]	Opisthorchis felineus	8.7e-300	0.6768	TGZ72051	862	Chromosome transmission fidelity protein 18 homolog [Xenopus laevis]	Xenopus laevis	3.8e-77	0.4453	Q6NU40	275.018	chromosome transmission fidelity protein 18 homolog [Glycine max]	Danio rerio	7.9e-83	0.4648	NP_001103572	290.426	Smp_042810	0	GO:0005524;GO:0016887	ATP binding;ATP hydrolysis activity	EC:3.6.1.15	nucleoside-triphosphate phosphatase	IPR003593;IPR003959;IPR027417;IPR053016;IPR027417	AAA+ ATPase domain;AAA+ ATPase domain;ATPase, AAA-type, core;P-loop containing nucleoside triphosphate hydrolase;CTF18-RFC complex component;CTF18-RFC complex component;P-loop containing nucleoside triphosphate hydrolase	CHTF18	positive regulation of DNA-directed DNA polymerase activity	7.2e-212	744.2	K11269	-
FhHiC23_g1648	17441.1	-0.596674	0.103125	-5.78596	7.21014515695767e-09	9.04530275259168e-08	Heterogeneous nuclear ribonucleoprotein A2 [Fasciola hepatica]/TPP67188.1 Heterogeneous nuclear ribonucleoprotein A2 [Fasciola gigantica]	Fasciola hepatica/Fasciola gigantica	1.9e-203	1	THD20302;THD20302	567	uncharacterized protein LOC447602 [Xenopus laevis]/AAH81212.1 MGC84815 protein [Xenopus laevis]	Xenopus laevis/Xenopus laevis	1.2e-192	0.9418	NP_001087778	540	Heterogeneous nuclear ribonucleoprotein A2 homolog 1; AltName: hnRNP A2(A) [Xenopus laevis]	Xenopus laevis	5.8e-65	0.6733	P51989	210.305	heterogeneous nuclear ribonucleoproteins A2/B1 isoform X4 [Homo sapiens]	Homo sapiens	9.7e-65	0.712	XP_047276260;XP_047276259;XP_047276262;XP_047276261	208.764	Smp_043100	7.7e-146	GO:0000398;GO:0003730;GO:0005654;GO:0010468;GO:0071013	mRNA splicing, via spliceosome;mRNA 3'-UTR binding;nucleoplasm;regulation of gene expression;catalytic step 2 spliceosome	-	-	IPR000504;IPR012677;IPR000504;IPR012677;IPR000504;IPR000504;IPR035979;IPR035979	RNA recognition motif domain;Nucleotide-binding alpha-beta plait domain superfamily;RNA recognition motif domain;Nucleotide-binding alpha-beta plait domain superfamily;Nucleotide-binding alpha-beta plait domain superfamily;RNA recognition motif domain;RNA recognition motif domain;RNA recognition motif domain;RNA recognition motif domain;RNA-binding domain superfamily;RNA-binding domain superfamily	HNRNPA2B1	mRNA transport	3.6e-80	305.1	K12741,K13158,K14411	map03015,map03040
MSTRG.649	12063.2	-1.32669	0.161647	-8.20734	2.26142776905206e-16	9.13978778302389e-15	hypothetical protein D915_010563 [Fasciola hepatica]	Fasciola hepatica	5.4e-105	0.9878	THD18767	319	hypothetical protein FGIG_10026 [Fasciola gigantica]	Fasciola gigantica	6.1e-99	0.9695	TPP63327	303	-	-	-	-	-	-	-	-	-	-	-	-	Smp_043120	8.85e-21	-	-	-	-	IPR014729;IPR006016;noIPR	Rossmann-like alpha/beta/alpha sandwich fold;UspA;UspA;UspA;UspA	-	-	-	-	-	-
MSTRG.646	8451.66	-1.29654	0.155043	-8.36247	6.14198204548237e-17	2.67820136450993e-15	hypothetical protein D915_010563 [Fasciola hepatica]	Fasciola hepatica	5.9e-102	0.9937	THD18767	311	hypothetical protein FGIG_10026 [Fasciola gigantica]	Fasciola gigantica	6.6e-96	0.9748	TPP63327	295	-	-	-	-	-	-	-	-	-	-	-	-	Smp_043120	5.85e-19	-	-	-	-	IPR006016;IPR014729;noIPR	UspA;Rossmann-like alpha/beta/alpha sandwich fold;Rossmann-like alpha/beta/alpha sandwich fold;Rossmann-like alpha/beta/alpha sandwich fold	-	-	-	-	-	-
FhHiC23_g2655	1403.33	-0.649182	0.153136	-4.23926	2.24260510388074e-05	0.000139137	Serine threonine protein kinase RIO2 [Fasciola gigantica]	Fasciola gigantica	1.5e-190	0.9018	TPP66019	541	Serine threonine protein kinase RIO2 [Fasciola gigantica]	Fasciola gigantica	1.5e-190	0.9018	TPP66019	541	Serine/threonine-protein kinase RIO2; AltName: RIO kinase 2 [Mus musculus]	Mus musculus	1.6e-19	0.5488	Q9CQS5	92.4337	serine/threonine-protein kinase RIO2 [Danio rerio]	Leishmania donovani	3.4e-25	0.5538	XP_003862855	108.997	Smp_043200	4.54e-65	GO:0004674;GO:0005524;GO:0005634;GO:0005829;GO:0030490;GO:0030688	protein serine/threonine kinase activity;ATP binding;nucleus;cytosol;maturation of SSU-rRNA;preribosome, small subunit precursor	EC:2.7.11.1	non-specific serine/threonine protein kinase	IPR018935;IPR011009	RIO kinase, conserved site;Protein kinase-like domain superfamily	RIOK2	protein serine/threonine kinase activity	9.2e-45	187.6	K07179	map03008
FhHiC23_g3729	640.199	-0.842307	0.159216	-5.29035	1.2208016649222e-07	1.18934677517736e-06	hypothetical protein D915_007132 [Fasciola hepatica]	Fasciola hepatica	2.4e-149	0.991	THD21964	426	hypothetical protein FBUS_05840 [Fasciolopsis buski]	Fasciolopsis buski	1.5e-99	0.8018	KAA0200794	300	UPF0641 membrane protein PJ4664.05 [Schizosaccharomyces pombe 972h-]	Schizosaccharomyces pombe 972h-	1.7e-10	0.4815	Q96WV4	62.003	androgen-dependent TFPI-regulating protein-like [Danio rerio]	Schizosaccharomyces pombe	2.2e-10	0.4815	NP_595280	62.003	Smp_043600	1.89e-38	GO:0012505;GO:0016020	endomembrane system;membrane	-	-	IPR006838;IPR006838;noIPR	ADTRP/AIG1;ADTRP/AIG1;ADTRP/AIG1;ADTRP/AIG1;ADTRP/AIG1;ADTRP/AIG1;ADTRP/AIG1;ADTRP/AIG1;ADTRP/AIG1;ADTRP/AIG1;ADTRP/AIG1;ADTRP/AIG1;ADTRP/AIG1;ADTRP/AIG1;ADTRP/AIG1;ADTRP/AIG1;ADTRP/AIG1	-	integral membrane protein	1.1e-07	63.9	-	-
FhHiC23_g7269	1579.67	-0.689387	0.167347	-4.1195	3.79698307796738e-05	0.000222154	hypothetical protein D915_007573 [Fasciola hepatica]	Fasciola hepatica	7.9e-148	1	THD21554	420	Very-long-chain (3R)-3-hydroxyacyl-CoA dehydratase 3 [Fasciola gigantica]	Fasciola gigantica	5.6e-133	0.9855	TPP57240	404	Ubiquitin-like-conjugating enzyme ATG10; AltName: Autophagy-related protein 10 [Dictyostelium discoideum]	Dictyostelium discoideum	1.1e-12	0.512	Q55EL2	67.781	ubiquitin-like-conjugating enzyme ATG10 isoform X2 [Homo sapiens]	Dictyostelium discoideum AX4	1.4e-12	0.512	XP_647008	67.781	Smp_044260	1.42e-27	GO:0005789;GO:0006508;GO:0008234;GO:0016236;GO:0019777;GO:0030148;GO:0030497;GO:0032446;GO:0042761;GO:0102158	endoplasmic reticulum membrane;proteolysis;cysteine-type peptidase activity;macroautophagy;Atg12 transferase activity;sphingolipid biosynthetic process;fatty acid elongation;protein modification by small protein conjugation;very long-chain fatty acid biosynthetic process;very-long-chain (3R)-3-hydroxyacyl-CoA dehydratase activity	EC:3.4;EC:4.2.1.74;EC:4.2.1.134;EC:4.2.1.17;EC:2.3.2	Acting on peptide bonds (peptidases);medium-chain-enoyl-CoA hydratase;very-long-chain (3R)-3-hydroxyacyl-CoA dehydratase;enoyl-CoA hydratase;Acyltransferases	IPR007135;noIPR	Ubiquitin-like-conjugating enzyme Atg3/Atg10;Ubiquitin-like-conjugating enzyme Atg3/Atg10;Ubiquitin-like-conjugating enzyme Atg3/Atg10	ATG10	Autophagy related 10	7.9e-21	107.5	K00626,K17888	map00071,map00072,map00280,map00310,map00362,map00380,map00620,map00630,map00640,map00650,map00720,map00900,map01100,map01110,map01120,map01130,map01200,map01212,map02020,map04136,map04138,map04140
FhHiC23_g736	1973.84	-0.915188	0.136617	-6.69893	2.09957609481164e-11	4.1890804223788e-10	rRNA 2'-O-methyltransferase fibrillarin, partial [Fasciola gigantica]	Fasciola gigantica	8.3e-171	0.9773	TPP59337	485	rRNA 2'-O-methyltransferase fibrillarin, partial [Fasciola gigantica]	Fasciola gigantica	8.3e-171	0.9773	TPP59337	485	rRNA 2'-O-methyltransferase fibrillarin; AltName: Histone-glutamine methyltransferase [Drosophila erecta]	Drosophila erecta	3.6e-117	0.8319	Q8I1F4	344.739	rRNA 2'-O-methyltransferase fibrillarin 2 [Glycine max]	Drosophila melanogaster	1.3e-116	0.8276	NP_523817	343.584	Smp_044280	4.11e-151	GO:0000494;GO:0003723;GO:0005730;GO:0006338;GO:0008649;GO:0015030;GO:0031167;GO:0031428;GO:0032040;GO:1990259	box C/D sno(s)RNA 3'-end processing;RNA binding;nucleolus;chromatin remodeling;rRNA methyltransferase activity;Cajal body;rRNA methylation;box C/D methylation guide snoRNP complex;small-subunit processome;histone H2AQ104 methyltransferase activity	EC:2.1.1	Transferring one-carbon groups	IPR000692;IPR000692;IPR000692;IPR029063;IPR020813;IPR000692;IPR029063	rRNA 2'-O-methyltransferase fibrillarin-like;rRNA 2'-O-methyltransferase fibrillarin-like;rRNA 2'-O-methyltransferase fibrillarin-like;rRNA 2'-O-methyltransferase fibrillarin-like;rRNA 2'-O-methyltransferase fibrillarin-like;S-adenosyl-L-methionine-dependent methyltransferase superfamily;S-adenosyl-L-methionine-dependent methyltransferase superfamily;S-adenosyl-L-methionine-dependent methyltransferase superfamily;Fibrillarin, conserved site;rRNA 2'-O-methyltransferase fibrillarin-like;S-adenosyl-L-methionine-dependent methyltransferase superfamily	Fib	ubiE/COQ5 methyltransferase family	1.4e-114	419.5	K14563	map03008
FhHiC23_g12455	6831.93	-0.683121	0.0928713	-7.35556	1.90124374692109e-13	5.34027269589732e-12	TPP62718.1 Far upstream element-binding protein 2 [Fasciola gigantica]/Far upstream element-binding protein 2 [Fasciola hepatica]	Fasciola hepatica/Fasciola gigantica	0	0.9525	THD19881;THD19881	872	Far upstream element-binding protein 2 [Fasciolopsis buski]	Fasciolopsis buski	1.6e-295	0.8574	KAA0197488	819	Far upstream element-binding protein 1; Short=FBP; Short=FUSE-binding protein 1 [Mus musculus]	Mus musculus	3.4e-33	0.4657	Q91WJ8	136.732	far upstream element-binding protein 1 isoform 7 [Mus musculus]	Mus musculus	3.4e-33	0.4657	NP_001342301	137.117	Smp_044550	0	GO:0000381;GO:0003729;GO:0005634;GO:0005737;GO:0006259;GO:0006355	regulation of alternative mRNA splicing, via spliceosome;mRNA binding;nucleus;cytoplasm;DNA metabolic process;regulation of DNA-templated transcription	-	-	IPR004087;IPR036612;IPR015096;IPR004088;IPR036612;IPR036612;IPR036612	K Homology domain;K Homology domain, type 1 superfamily;Far upstream element-binding protein, C-terminal;K Homology domain, type 1;K Homology domain, type 1;K Homology domain, type 1;K Homology domain, type 1;K Homology domain, type 1;K Homology domain, type 1 superfamily;K Homology domain, type 1 superfamily;K Homology domain, type 1 superfamily	FUBP1	nucleic acid binding	2.5e-129	469.2	K13210	-
FhHiC23_g12454	7906.84	-0.605785	0.117485	-5.15625	2.51937908017895e-07	2.29524560851349e-06	TPP62718.1 Far upstream element-binding protein 2 [Fasciola gigantica]/Far upstream element-binding protein 2 [Fasciola hepatica]	Fasciola hepatica/Fasciola gigantica	0	0.9544	THD19881;THD19881	874	Far upstream element-binding protein 2 [Fasciolopsis buski]	Fasciolopsis buski	2.9e-296	0.8593	KAA0197488	821	Far upstream element-binding protein 1; Short=FBP; Short=FUSE-binding protein 1; AltName: DNA helicase V; Short=hDH V [Homo sapiens]	Homo sapiens	3.7e-33	0.4602	Q96AE4	136.732	far upstream element-binding protein 1 isoform X3 [Homo sapiens]	Homo sapiens	4.2e-33	0.4602	XP_047289441	137.117	Smp_044550	0	GO:0000381;GO:0003729;GO:0005634;GO:0005737;GO:0006259;GO:0006355	regulation of alternative mRNA splicing, via spliceosome;mRNA binding;nucleus;cytoplasm;DNA metabolic process;regulation of DNA-templated transcription	-	-	IPR004087;IPR036612;IPR004088;IPR036612;IPR015096;IPR036612;IPR036612;IPR036612	K Homology domain;K Homology domain, type 1 superfamily;K Homology domain, type 1;K Homology domain, type 1 superfamily;Far upstream element-binding protein, C-terminal;Far upstream element-binding protein, C-terminal;Far upstream element-binding protein, C-terminal;Far upstream element-binding protein, C-terminal;Far upstream element-binding protein, C-terminal;K Homology domain, type 1 superfamily;K Homology domain, type 1 superfamily;K Homology domain, type 1 superfamily	FUBP1	nucleic acid binding	1.9e-129	469.5	K13210	-
FhHiC23_g12867	4679.57	-0.541081	0.121645	-4.44804	8.66578532215059e-06	5.88641975337541e-05	TPP65393.1 Cytosolic large ribosomal subunit protein L30 [Fasciola gigantica]/Cytosolic large ribosomal subunit protein L30 [Fasciola hepatica]	Fasciola hepatica/Fasciola gigantica	4.2e-58	1	THD26592;THD26592	185	unnamed protein product [Echinostoma caproni]	Echinostoma caproni	1.4e-56	0.978	VDP94900	180	Large ribosomal subunit protein eL30; AltName: 60S ribosomal protein L30 [Lupinus luteus]	Lupinus luteus	3.1e-31	0.8	O49884	108.997	60S ribosomal protein L30 [Glycine max]	Glycine max	1.3e-30	0.8068	NP_001364945;XP_003536811	107.457	Smp_044580	9.3e-59	GO:0003723;GO:0003735;GO:0022625	RNA binding;structural constituent of ribosome;cytosolic large ribosomal subunit	-	-	IPR029064;IPR004038;IPR039109;IPR022991;IPR029064	Ribosomal protein eL30-like superfamily;Ribosomal protein eL8/eL30/eS12/Gadd45;Large ribosomal subunit protein eL30-like;Large ribosomal subunit protein eL30, conserved site;Ribosomal protein eL30-like superfamily	rpl30	ribosomal protein	5.8e-40	169.9	K02908	map03010
FhHiC23_g4664	959.746	-0.606598	0.140199	-4.3267	1.51360010750942e-05	9.82477284670279e-05	Mitotic checkpoint protein BUB3 [Fasciola hepatica]	Fasciola hepatica	3.9e-267	1	THD20916	734	Mitotic checkpoint protein BUB3 [Fasciola gigantica]	Fasciola gigantica	8.9e-264	0.9918	TPP63665	726	Mitotic checkpoint protein BUB3; Short=xbub3; AltName: WD repeat protein Bub3 [Xenopus laevis]	Xenopus laevis	1.1e-121	0.6716	Q9YGY3	357.451	mitotic checkpoint protein BUB3 isoform a [Mus musculus]	Mus musculus/Homo sapiens	1.9e-121	0.6687	NP_001007794;NP_033904;NP_001304279	357.066	Smp_045060	0	GO:0000776;GO:0005654;GO:0007094;GO:0009524;GO:0033597;GO:0043130;GO:0051321;GO:1990298	kinetochore;nucleoplasm;mitotic spindle assembly checkpoint signaling;phragmoplast;mitotic checkpoint complex;ubiquitin binding;meiotic cell cycle;bub1-bub3 complex	-	-	IPR001680;IPR015943;IPR001680;IPR001680;IPR036322	WD40 repeat;WD40/YVTN repeat-like-containing domain superfamily;WD40 repeat;WD40 repeat;WD40 repeat;WD40-repeat-containing domain superfamily	BUB3	mitotic spindle assembly checkpoint	4.1e-174	617.5	K02180	map04110,map04111,map05166
FhHiC23_g4666	1723.6	-0.726882	0.108792	-6.68141	2.3664897472256e-11	4.66993068001781e-10	U3 small nucleolar RNA-associated protein 15 [Fasciola hepatica]	Fasciola hepatica	0	0.9931	THD23720	1161	U3 small nucleolar RNA-associated protein 15 [Fasciola gigantica]	Fasciola gigantica	0	0.9793	TPP63663	1141	U3 small nucleolar RNA-associated protein 15 homolog [Danio rerio]	Danio rerio	9.8e-32	0.3923	Q7ZW33	132.88	U3 small nucleolar RNA-associated protein 15 homolog [Danio rerio]	Danio rerio	1.3e-31	0.3923	NP_955998;XP_005159039	132.88	Smp_045070	2.37e-168	GO:0005730;GO:0006364;GO:0045943	nucleolus;rRNA processing;positive regulation of transcription by RNA polymerase I	-	-	IPR001680;IPR015943;IPR001680;IPR015943;IPR018983;IPR019775;IPR001680;IPR036322	WD40 repeat;WD40/YVTN repeat-like-containing domain superfamily;WD40 repeat;WD40/YVTN repeat-like-containing domain superfamily;U3 small nucleolar RNA-associated protein 15, C-terminal;U3 small nucleolar RNA-associated protein 15, C-terminal;WD40 repeat, conserved site;WD40 repeat, conserved site;WD40 repeat, conserved site;WD40 repeat, conserved site;WD40 repeat, conserved site;WD40 repeat, conserved site;WD40 repeat, conserved site;WD40 repeat;WD40 repeat;WD40-repeat-containing domain superfamily	UTP15	positive regulation of rRNA processing	9.5e-134	484.2	K14549	map03008
FhHiC23_g4829	33790.3	-0.455774	0.0943145	-4.83249	1.3483499715159e-06	1.05736450993278e-05	CaBP1 [Fasciola hepatica]/THD25975.1 Tegumental calcium-binding EF-hand protein 4 [Fasciola hepatica]	Fasciola hepatica	8.3e-136	1	AML33332	388	Tegumental calcium-binding EF-hand protein 3 [Fasciola gigantica]	Fasciola gigantica	1.4e-134	0.9895	TPP63277	385	Tegument antigen; AltName: Antigen SmA22.6; AltName: I(H)A; AltName: Sm22.6; AltName: Tegumental-allergen-like protein-1; Short=SmTAL1; Short=TAL1 [Schistosoma mansoni]	Schistosoma mansoni	9.9e-64	0.6809	P14202	197.978	-	-	-	-	-	-	Smp_045200	2.86e-65	GO:0005509;GO:0007017;GO:0030286	calcium ion binding;microtubule-based process;dynein complex	-	-	IPR002048;IPR001372;IPR002048;IPR037177;IPR001372;IPR018247;IPR002048;IPR002048;IPR011992;IPR037177	EF-hand domain;Dynein light chain, type 1/2;EF-hand domain;EF-hand domain;Dynein light chain superfamily;Dynein light chain, type 1/2;EF-Hand 1, calcium-binding site;EF-hand domain;EF-hand domain;EF-hand domain;EF-hand domain pair;Dynein light chain superfamily	-	alpha-tubulin binding	0.0014	50.1	K12847	map03040
FhHiC23_g1624	4354.49	-0.59744	0.0938195	-6.36798	1.91539933069803e-10	3.22132633937302e-09	5-aminolevulinate synthase nonspecific mitochondrial [Fasciola hepatica]	Fasciola hepatica	0	0.9946	THD22418	1103	5-aminolevulinate synthase nonspecific mitochondrial [Fasciola gigantica]	Fasciola gigantica	0	0.9928	TPP56869	1095	5-aminolevulinate synthase, non-specific, mitochondrial; Short=ALAS-H; AltName: 5-aminolevulinic acid synthase 1; AltName: Delta-ALA synthase 1; AltName: Delta-aminolevulinate synthase 1; Flags: Precursor [Delphinapterus leucas]	Delphinapterus leucas	4e-170	0.7215	Q9XS79	501.516	5-aminolevulinate synthase, non-specific, mitochondrial isoform 1 precursor [Homo sapiens]	Drosophila melanogaster	2.5e-171	0.7469	NP_477281	501.13	Smp_045260	0	GO:0003870;GO:0005743;GO:0006782;GO:0030170;GO:0042541;GO:0048821	5-aminolevulinate synthase activity;mitochondrial inner membrane;protoporphyrinogen IX biosynthetic process;pyridoxal phosphate binding;hemoglobin biosynthetic process;erythrocyte development	EC:2.3.1.37	5-aminolevulinate synthase	IPR015421;IPR015422;IPR004839;IPR010961;IPR050087;IPR001917;IPR015424	Pyridoxal phosphate-dependent transferase, major domain;Pyridoxal phosphate-dependent transferase, small domain;Aminotransferase, class I/classII, large domain;Tetrapyrrole biosynthesis, 5-aminolevulinic acid synthase;Tetrapyrrole biosynthesis, 5-aminolevulinic acid synthase;Tetrapyrrole biosynthesis, 5-aminolevulinic acid synthase;Tetrapyrrole biosynthesis, 5-aminolevulinic acid synthase;8-amino-7-oxononanoate synthase class-II;Aminotransferase, class-II, pyridoxal-phosphate binding site;Aminotransferase, class-II, pyridoxal-phosphate binding site;Pyridoxal phosphate-dependent transferase	-	5'-aminolevulinate synthase	4.6e-207	727.6	K00643	map00260,map00860,map01100,map01110
FhHiC23_g1379	261.001	-0.9337	0.19353	-4.82457	1.40303427844204e-06	1.09706527021491e-05	UDP-N-acetylglucosamine transferase subunit ALG [Fasciola hepatica]	Fasciola hepatica	3.6e-105	1	THD26989	310	Asparagine-linked glycosylation 14 [Fasciola gigantica]	Fasciola gigantica	3.2e-104	0.9873	TPP59429	305	UDP-N-acetylglucosamine transferase subunit ALG14; AltName: Asparagine-linked glycosylation 14 homolog [Rattus norvegicus]	Rattus norvegicus	2.7e-47	0.689	Q6AY85	155.606	UDP-N-acetylglucosamine transferase subunit ALG14 isoform X1 [Glycine max]	Mus musculus	3.4e-46	0.6788	NP_077140	153.295	Smp_045430	2.55e-62	GO:0004577;GO:0006488;GO:0031965;GO:0043541	N-acetylglucosaminyldiphosphodolichol N-acetylglucosaminyltransferase activity;dolichol-linked oligosaccharide biosynthetic process;nuclear membrane;UDP-N-acetylglucosamine transferase complex	EC:2.4.1.141	N-acetylglucosaminyldiphosphodolichol N-acetylglucosaminyltransferase	IPR013969;IPR013969	Oligosaccharide biosynthesis protein Alg14-like;Oligosaccharide biosynthesis protein Alg14-like	ALG14	dolichol-linked oligosaccharide biosynthetic process	8.6e-44	183.3	K07441	map00510,map00513,map01100
FhHiC23_g15578	2332.65	-0.591289	0.117359	-5.03829	4.69712207353827e-07	4.06032598746946e-06	Ubiquitin activating enzyme [Fasciola gigantica]	Fasciola gigantica	6.9e-305	0.9862	TPP64068	836	Ubiquitin activating enzyme [Fasciola gigantica]	Fasciola gigantica	6.9e-305	0.9862	TPP64068	836	Ubiquitin-like modifier-activating enzyme 5; Short=Ubiquitin-activating enzyme 5; AltName: UFM1-activating enzyme [Drosophila melanogaster]	Drosophila melanogaster	5e-142	0.6776	Q9VYY3	414.846	ubiquitin-like modifier-activating enzyme 5 isoform 2 [Homo sapiens]	Drosophila melanogaster	6.5e-142	0.6776	NP_572722	414.846	Smp_045780	0	GO:0005524;GO:0005829;GO:0046872;GO:0071566;GO:0071569	ATP binding;cytosol;metal ion binding;UFM1 activating enzyme activity;protein ufmylation	EC:6.2	Forming carbon-sulfur bonds	IPR000594;IPR045886;IPR029752;IPR035985	THIF-type NAD/FAD binding fold;THIF-type NAD/FAD binding fold;THIF-type NAD/FAD binding fold;THIF-type NAD/FAD binding fold;THIF-type NAD/FAD binding fold;THIF-type NAD/FAD binding fold;ThiF/MoeB/HesA family;D-isomer specific 2-hydroxyacid dehydrogenase, NAD-binding domain conserved site 1;D-isomer specific 2-hydroxyacid dehydrogenase, NAD-binding domain conserved site 1;Ubiquitin-activating enzyme	UBA5	ubiquitin-like modifier activating enzyme activity	5.3e-160	570.9	K12164	-
FhHiC23_g10827	1930.45	-0.601274	0.118492	-5.0744	3.88719013474436e-07	3.43151625445923e-06	Astacin like metallo-protease [Fasciola gigantica]	Fasciola gigantica	2.5e-61	0.9821	TPP65034	200	Astacin like metallo-protease [Fasciola gigantica]	Fasciola gigantica	2.5e-61	0.9821	TPP65034	200	Transformer-2 protein homolog beta; Short=TRA-2 beta; Short=TRA2-beta; Short=hTRA2-beta; AltName: Splicing factor, arginine/serine-rich 10; AltName: Transformer-2 protein homolog B [Homo sapiens]	Mus musculus/Rattus norvegicus/Homo sapiens/Bos taurus	1e-23	0.7843	P62997;P62995;Q3ZBT6;P62996	68.1662	transformer-2 protein homolog beta isoform X1 [Danio rerio]	Mus musculus/Homo sapiens	1.4e-23	0.7843	XP_047304673;NP_001230808;NP_001317484	67.781	Smp_045950	2.97e-34	GO:0003723;GO:0005681;GO:0006508;GO:0008233;GO:0048026	RNA binding;spliceosomal complex;proteolysis;peptidase activity;positive regulation of mRNA splicing, via spliceosome	EC:3.4	Acting on peptide bonds (peptidases)	IPR000504;IPR012677;IPR050441;IPR035979	RNA recognition motif domain;Nucleotide-binding alpha-beta plait domain superfamily;RNA-binding motif;RNA-binding domain superfamily	-	cerebral cortex regionalization	3.7e-29	135.2	K12897	map03040
FhHiC23_g11808	8238.01	-0.575559	0.0885806	-6.49757	8.16269606922754e-11	1.4614469419309e-09	T-complex protein subunit theta [Fasciola hepatica]	Fasciola hepatica	0	0.8874	THD25062	887	unnamed protein product [Echinostoma caproni]	Echinostoma caproni	1.1e-301	0.8477	VDP90405	834	T-complex protein 1 subunit theta; Short=TCP-1-theta; AltName: CCT-theta [Bos taurus]	Bos taurus	7.6e-135	0.7268	Q3ZCI9	402.905	T-complex protein 1 subunit theta [Glycine max]	Danio rerio	9.5e-147	0.6223	XP_005155423	434.106	Smp_046090	0	GO:0005524;GO:0005739;GO:0005832;GO:0006457;GO:0016020;GO:0016887;GO:0042407;GO:0051082;GO:0140662	ATP binding;mitochondrion;chaperonin-containing T-complex;protein folding;membrane;ATP hydrolysis activity;cristae formation;unfolded protein binding;ATP-dependent protein folding chaperone	EC:3.6.1.15	nucleoside-triphosphate phosphatase	IPR017998;IPR012721;IPR002423;IPR027409;IPR027413;IPR027413;IPR017998;IPR002194;IPR002194;IPR002194;IPR012721;IPR027409;IPR027413	Chaperone tailless complex polypeptide 1 (TCP-1);Chaperone tailless complex polypeptide 1 (TCP-1);T-complex protein 1, theta subunit;Chaperonin Cpn60/GroEL/TCP-1 family;GroEL-like apical domain superfamily;GroEL-like equatorial domain superfamily;GroEL-like equatorial domain superfamily;Chaperone tailless complex polypeptide 1 (TCP-1);Chaperonin TCP-1, conserved site;Chaperonin TCP-1, conserved site;Chaperonin TCP-1, conserved site;T-complex protein 1, theta subunit;GroEL-like apical domain superfamily;GroEL-like equatorial domain superfamily	CCT8L2	unfolded protein binding	5.3e-214	750.4	K09500	-
FhHiC23_g16258	2148.94	-0.551332	0.126721	-4.35075	1.35674850710255e-05	8.88961362428398e-05	Proliferating cell nuclear antigen [Fasciola hepatica]	Fasciola hepatica	5.1e-144	0.9362	THD18432	413	Proliferating cell nuclear antigen [Fasciola gigantica]	Fasciola gigantica	1.2e-142	0.9319	TPP60719	410	Proliferating cell nuclear antigen; Short=PCNA; AltName: Cyclin [Xenopus laevis]	Xenopus laevis	6.1e-103	0.7821	P18248	301.982	proliferating cell nuclear antigen [Glycine max]	Homo sapiens	1.3e-101	0.7778	NP_002583;NP_872590	298.901	Smp_046500	2.07e-143	GO:0003677;GO:0006272;GO:0006275;GO:0006298;GO:0019985;GO:0030337;GO:0043626	DNA binding;leading strand elongation;regulation of DNA replication;mismatch repair;translesion synthesis;DNA polymerase processivity factor activity;PCNA complex	-	-	IPR000730;IPR000730;IPR022648;IPR022649;IPR000730;IPR022659;IPR046938;IPR046938	Proliferating cell nuclear antigen, PCNA;Proliferating cell nuclear antigen, PCNA;Proliferating cell nuclear antigen, PCNA;Proliferating cell nuclear antigen, PCNA;Proliferating cell nuclear antigen, PCNA, N-terminal;Proliferating cell nuclear antigen, PCNA, C-terminal;Proliferating cell nuclear antigen, PCNA;Proliferating cell nuclear antigen, PCNA, conserved site;Proliferating cell nuclear antigen, PCNA, conserved site;DNA clamp superfamily;DNA clamp superfamily	PCNA	DNA polymerase processivity factor activity	1.6e-102	379	K04802	map03030,map03410,map03420,map03430,map04110,map04530,map05161,map05166
FhHiC23_g12103	30895.3	-0.704112	0.102004	-6.90277	5.09966342846439e-12	1.13007705564373e-10	Ribosomal protein L3 [Fasciola hepatica]	Fasciola hepatica	3.9e-184	0.7983	THD19563	526	uncharacterized protein LOC447398 [Xenopus laevis]/AAH80121.1 MGC84749 protein [Xenopus laevis]	Xenopus laevis/Xenopus laevis	3e-181	0.7926	NP_001087574	519	Large ribosomal subunit protein uL3; AltName: 60S ribosomal protein L3 [Toxocara canis]	Toxocara canis	1.4e-112	0.6449	P49149	336.65	60S ribosomal protein L3 [Schizosaccharomyces pombe]	Caenorhabditis elegans	3.5e-110	0.598	NP_001021254	330.872	Smp_047200	1.79e-175	GO:0003723;GO:0003735;GO:0006412;GO:0022625	RNA binding;structural constituent of ribosome;translation;cytosolic large ribosomal subunit	-	-	IPR000597;IPR044892;IPR045077;IPR019926;IPR009000	Large ribosomal subunit protein uL3;Ribosomal protein L3, domain 3, archaeal-type superfamily;Large ribosomal subunit protein uL3, archaeal/eukaryotic-type;Large ribosomal subunit protein uL3, conserved site;Translation protein, beta-barrel domain superfamily	RpL3	ribosomal large subunit assembly	2.2e-135	488.8	K02925	map03010
FhHiC23_g97	96.1866	-1.92584	0.416296	-4.62612	3.72574218947314e-06	2.6967989315236e-05	Cell division control protein 45 [Fasciola gigantica]	Fasciola gigantica	3.4e-296	0.8389	TPP63925	825	Cell division control protein 45 [Fasciola gigantica]	Fasciola gigantica	3.4e-296	0.8389	TPP63925	825	Cell division control protein 45 homolog; AltName: PORC-PI-1 [Mus musculus]	Mus musculus	3.2e-71	0.5448	Q9Z1X9	241.891	cell division control protein 45 homolog isoform 1 [Mus musculus]	Mus musculus	5e-72	0.5127	NP_001155095	243.047	Smp_047610	0	GO:0000727;GO:0003682;GO:0003688;GO:0003697;GO:0003743;GO:0006270;GO:0006413;GO:0031261;GO:0051301;GO:1902977	double-strand break repair via break-induced replication;chromatin binding;DNA replication origin binding;single-stranded DNA binding;translation initiation factor activity;DNA replication initiation;translational initiation;DNA replication preinitiation complex;cell division;mitotic DNA replication preinitiation complex assembly	-	-	IPR003874;IPR003874;noIPR	CDC45 family;CDC45 family;CDC45 family;CDC45 family;CDC45 family;CDC45 family;CDC45 family;CDC45 family;CDC45 family;CDC45 family	CDC45	Cell division control protein 45 homolog	1e-168	600.1	K06628	map04110,map04111,map04113
FhHiC23_g78	82.0877	-2.23043	0.408538	-5.45954	4.7736540484385e-08	5.06100930194255e-07	G2/mitotic-specific cyclin-B3 [Fasciola hepatica]	Fasciola hepatica	0	0.9986	THD19332	1425	G2/mitotic-specific cyclin-B3, partial [Fasciola gigantica]	Fasciola gigantica	0	0.9871	TPP62432	1346	G2/mitotic-specific cyclin-B3 [Drosophila melanogaster]	Drosophila melanogaster	3.1e-30	0.5631	Q9I7I0	130.183	G2/mitotic-specific cyclin-B3 isoform X1 [Homo sapiens]	Drosophila melanogaster	4e-30	0.5631	NP_001262934;NP_651303	130.183	Smp_047620	0	GO:0000307;GO:0005634;GO:0005737;GO:0016538;GO:0044772	cyclin-dependent protein kinase holoenzyme complex;nucleus;cytoplasm;cyclin-dependent protein serine/threonine kinase regulator activity;mitotic cell cycle phase transition	-	-	IPR013763;IPR004367;IPR006671;IPR039361;IPR036915;IPR036915	Cyclin-like domain;Cyclin-like domain;Cyclin-like domain;Cyclin, C-terminal domain;Cyclin, N-terminal;Cyclin;Cyclin;Cyclin-like superfamily;Cyclin-like superfamily	CycB3	Belongs to the cyclin family	7e-192	677.6	K21771	map04068,map04110,map04218,map04914
FhHiC23_g5551	11062.5	-0.429385	0.0827262	-5.19043	2.09804943730888e-07	1.9457522034774e-06	thioredoxin-glutathione reductase 1 [Fasciola gigantica]	Fasciola gigantica	0	0.9917	AKU75589	1203	thioredoxin-glutathione reductase 1 [Fasciola gigantica]	Fasciola gigantica	0	0.9917	AKU75589	1203	Thioredoxin reductase 1, cytoplasmic; Short=TR; AltName: Gene associated with retinoic and interferon-induced mortality 12 protein; Short=GRIM-12; Short=Gene associated with retinoic and IFN-induced mortality 12 protein; AltName: KM-102-derived reductase-like factor; AltName: Peroxidase TXNRD1; AltName: Thioredoxin reductase TR1 [Homo sapiens]	Homo sapiens	0	0.7083	Q16881	642.114	thioredoxin reductase 1, cytoplasmic isoform 1 [Mus musculus]	Danio rerio	0	0.6881	NP_898895	674.855	Smp_048430	0	GO:0004362;GO:0004791;GO:0005739;GO:0005829;GO:0006749;GO:0034599;GO:0045454;GO:0050660;GO:0098869	glutathione-disulfide reductase (NADPH) activity;thioredoxin-disulfide reductase (NADPH) activity;mitochondrion;cytosol;glutathione metabolic process;cellular response to oxidative stress;cell redox homeostasis;flavin adenine dinucleotide binding;cellular oxidant detoxification	EC:1.8.1.7;EC:1.8.1.9;EC:1.8.1.8	glutathione-disulfide reductase;thioredoxin-disulfide reductase;protein-disulfide reductase	IPR004099;IPR011899;IPR036188;IPR006338;IPR001100;IPR002109;IPR016156;IPR023753;IPR036188;IPR046952;IPR011767;IPR012999;IPR036188;IPR016156;IPR036249;IPR036188	Pyridine nucleotide-disulphide oxidoreductase, dimerisation domain;Glutaredoxin, eukaryotic/virial;FAD/NAD(P)-binding domain superfamily;Thioredoxin/glutathione reductase selenoprotein;Pyridine nucleotide-disulphide oxidoreductase, class I;Glutaredoxin;FAD/NAD-linked reductase, dimerisation domain superfamily;FAD/NAD-linked reductase, dimerisation domain superfamily;FAD/NAD(P)-binding domain;FAD/NAD(P)-binding domain superfamily;FAD/NAD(P)-binding domain superfamily;FAD/NAD(P)-binding domain superfamily;FAD/NAD(P)-binding domain superfamily;FAD/NAD(P)-binding domain superfamily;FAD/NAD(P)-binding domain superfamily;Glutathione reductase/thioredoxin reductase-like;Glutaredoxin active site;Pyridine nucleotide-disulphide oxidoreductase, class I, active site;Pyridine nucleotide-disulphide oxidoreductase, class I, active site;Pyridine nucleotide-disulphide oxidoreductase, class I, active site;FAD/NAD(P)-binding domain superfamily;FAD/NAD-linked reductase, dimerisation domain superfamily;Thioredoxin-like superfamily;FAD/NAD(P)-binding domain superfamily	TXNRD1	Belongs to the class-I pyridine nucleotide-disulfide oxidoreductase family	9.8e-229	799.7	K22182	map00450,map05200,map05225
FhHiC23_g13561	2909.2	-0.695188	0.10027	-6.93317	4.11524311971142e-12	9.31009186120488e-11	Nucleolar protein 56 [Fasciola hepatica]	Fasciola hepatica	0	1	THD23807	1122	Nucleolar protein 56 [Fasciola gigantica]	Fasciola gigantica	0	0.9777	TPP67247	1090	Nucleolar protein 56; AltName: Nucleolar protein 5A [Homo sapiens]	Homo sapiens	4.3e-140	0.6834	O00567	422.165	nucleolar protein 56 [Glycine max]	Danio rerio	1.6e-142	0.6927	NP_957511	427.172	Smp_048660	0	GO:0004190;GO:0005730;GO:0006508;GO:0030515;GO:0031428;GO:0032040	aspartic-type endopeptidase activity;nucleolus;proteolysis;snoRNA binding;box C/D methylation guide snoRNP complex;small-subunit processome	EC:3.4.23	Acting on peptide bonds (peptidases)	IPR012976;IPR012974;IPR042239;IPR002687;IPR045056;IPR002687;IPR036070	NOSIC;Nucleolar protein 58/56, N-terminal;Nop, C-terminal domain;Nop, C-terminal domain;Nop domain;Nucleolar protein Nop56/Nop58;Nop domain;Nop domain superfamily	NOP56	Nucleolar protein	1.5e-181	642.9	K14564	map03008
FhHiC23_g5496	2965.49	-0.408214	0.0957366	-4.26393	2.00860464370857e-05	0.000126139	ATP-binding cassette sub-family F member [Fasciola hepatica]	Fasciola hepatica	0	1	THD27250	1431	ATP-binding cassette sub-family F member [Fasciolopsis buski]	Fasciolopsis buski	0	0.949	KAA0186673	1291	ATP-binding cassette sub-family F member 3 [Rattus norvegicus]	Rattus norvegicus	0	0.6936	Q66H39	683.33	ABC transporter F family member 1 [Glycine max]	Drosophila melanogaster	0	0.6749	NP_649129	700.664	Smp_049500	0	GO:0005524;GO:0016887	ATP binding;ATP hydrolysis activity	EC:3.6.1.15	nucleoside-triphosphate phosphatase	IPR003593;IPR032781;IPR027417;IPR003439;IPR003439;IPR050611;IPR017871;IPR003439;IPR003439;IPR027417;IPR027417	AAA+ ATPase domain;ABC-transporter extension domain;P-loop containing nucleoside triphosphate hydrolase;ABC transporter-like, ATP-binding domain;ABC transporter-like, ATP-binding domain;ATP-binding cassette sub-family F member, EF3 subfamily;ABC transporter-like, conserved site;ABC transporter-like, ATP-binding domain;ABC transporter-like, ATP-binding domain;ABC transporter-like, ATP-binding domain;ABC transporter-like, ATP-binding domain;P-loop containing nucleoside triphosphate hydrolase;P-loop containing nucleoside triphosphate hydrolase	ABCF3	ATPase activity	1.7e-288	998.4	K06158	-
FhHiC23_g5895	603.964	-0.828926	0.159133	-5.20901	1.89849773317222e-07	1.77751986896315e-06	WD repeat-containing protein 61 [Fasciola gigantica]	Fasciola gigantica	1.6e-119	0.9433	TPP60988	357	WD repeat-containing protein 61 [Fasciola gigantica]	Fasciola gigantica	1.6e-119	0.9433	TPP60988	357	WD repeat-containing protein SL1-17 [Schistosoma mansoni]	Schistosoma mansoni	1.6e-152	0.8384	Q26544	433.335	superkiller complex protein 8 isoform a [Mus musculus]	Danio rerio	3.2e-114	0.7267	NP_957147	336.65	Smp_049520	1.1e-154	GO:0000132;GO:0000776;GO:0005635;GO:0005875;GO:0005881;GO:0007097;GO:0007281;GO:0008090;GO:0016593;GO:0031023;GO:0043025;GO:0047496;GO:0048854;GO:0051010;GO:0070840;GO:1904115	establishment of mitotic spindle orientation;kinetochore;nuclear envelope;microtubule associated complex;cytoplasmic microtubule;nuclear migration;germ cell development;retrograde axonal transport;Cdc73/Paf1 complex;microtubule organizing center organization;neuronal cell body;vesicle transport along microtubule;brain morphogenesis;microtubule plus-end binding;dynein complex binding;axon cytoplasm	-	-	IPR020472;IPR001680;IPR015943;IPR001680;IPR051510;IPR019775;IPR019775;IPR001680;IPR001680;IPR001680;IPR001680;IPR036322	G-protein beta WD-40 repeat;WD40 repeat;WD40/YVTN repeat-like-containing domain superfamily;WD40 repeat;Superkiller complex protein 8;WD40 repeat, conserved site;WD40 repeat, conserved site;WD40 repeat, conserved site;WD40 repeat;WD40 repeat;WD40 repeat;WD40 repeat;WD40 repeat;WD40 repeat;WD40 repeat;WD40 repeat;WD40-repeat-containing domain superfamily	WDR61	WD repeat-containing protein 61	2.4e-48	199.5	K12602	map03018
FhHiC23_g5402	90064.2	-0.518981	0.100615	-5.1581	2.49466209866156e-07	2.2776993609491e-06	Glucose-regulated protein 78 [Fasciola hepatica]	Fasciola hepatica	0	1	THD23117	1243	Glucose regulated protein GRP78 [Fasciola gigantica]	Fasciola gigantica	0	0.9939	TPP59763	1228	Endoplasmic reticulum chaperone BiP; AltName: 78 kDa glucose-regulated protein homolog; Short=GRP-78 homolog; AltName: Binding-immunoglobulin protein homolog; Short=BiP; Flags: Precursor [Echinococcus multilocularis]	Echinococcus multilocularis	0	0.8787	Q24895	866.3	endoplasmic reticulum chaperone BiP precursor [Mus musculus]	Drosophila melanogaster	0	0.8771	NP_727564;NP_727565;NP_511132;NP_001285139;NP_727563	866.3	Smp_049550	0	GO:0005524;GO:0005634;GO:0005788;GO:0006457;GO:0016020;GO:0030968;GO:0034663;GO:0140662	ATP binding;nucleus;endoplasmic reticulum lumen;protein folding;membrane;endoplasmic reticulum unfolded protein response;endoplasmic reticulum chaperone complex;ATP-dependent protein folding chaperone	-	-	IPR029048;IPR029047;IPR013126;IPR013126;IPR018181;IPR018181;IPR018181;IPR042050;IPR029048;IPR029047;IPR043129;IPR043129	Heat shock protein 70kD, C-terminal domain superfamily;Heat shock protein 70kD, C-terminal domain superfamily;Heat shock protein 70kD, peptide-binding domain superfamily;Heat shock protein 70 family;Heat shock protein 70 family;Heat shock protein 70 family;Heat shock protein 70, conserved site;Heat shock protein 70, conserved site;Heat shock protein 70, conserved site;Heat shock protein 70, conserved site;Heat shock protein 70, conserved site;Heat shock protein 70, conserved site;Heat shock protein 70, conserved site;Heat shock protein 70, conserved site;Endoplasmic reticulum chaperone BIP, nucleotide-binding domain;Endoplasmic reticulum chaperone BIP, nucleotide-binding domain;Heat shock protein 70kD, C-terminal domain superfamily;Heat shock protein 70kD, peptide-binding domain superfamily;ATPase, nucleotide binding domain;ATPase, nucleotide binding domain	HSPA5	negative regulation of IRE1-mediated unfolded protein response	9.6e-267	926	K09490	map03060,map04141,map04918,map05020
FhHiC23_g5407	3497.76	-0.453175	0.106238	-4.26565	1.99323205381609e-05	0.000125538	Zinc finger protein [Fasciola hepatica]	Fasciola hepatica	0	0.9918	THD24617	1865	Zinc finger protein [Fasciola gigantica]	Fasciola gigantica	0	0.9398	TPP58393	1707	Zinc finger protein GFI1 homolog pag-3; AltName: Pattern of reporter gene expression abnormal protein 3; AltName: Transcription factor pag-3 [Caenorhabditis elegans]	Caenorhabditis elegans	4.3e-14	0.512	G5EDE1	78.5666	zinc finger protein Gfi-1 [Homo sapiens]	Caenorhabditis elegans	5.6e-14	0.512	NP_510480	78.5666	Smp_049580	3.14e-74	GO:0000978;GO:0000981;GO:0005634;GO:0006357;GO:0046872	RNA polymerase II cis-regulatory region sequence-specific DNA binding;DNA-binding transcription factor activity, RNA polymerase II-specific;nucleus;regulation of transcription by RNA polymerase II;metal ion binding	-	-	IPR013087;IPR013087;IPR050527;IPR013087;IPR013087;IPR013087;IPR013087;IPR013087;IPR013087;IPR036236;IPR036236	Zinc finger C2H2-type;Zinc finger C2H2-type;Zinc finger C2H2-type;Zinc finger C2H2-type;Snail/Krueppel C2H2-type Zinc-finger;Zinc finger C2H2-type;Zinc finger C2H2-type;Zinc finger C2H2-type;Zinc finger C2H2-type;Zinc finger C2H2-type;Zinc finger C2H2-type;Zinc finger C2H2 superfamily;Zinc finger C2H2 superfamily	-	zinc finger	4.2e-47	197.2	-	-
FhHiC23_g2603	1419.91	-0.525165	0.125247	-4.19303	2.75254339777719e-05	0.000167507	hypothetical protein D915_008625 [Fasciola hepatica]	Fasciola hepatica	1.1e-197	0.9524	THD20621	553	hypothetical protein FGIG_08882 [Fasciola gigantica]	Fasciola gigantica	2.3e-192	0.9354	TPP64049	540	-	-	-	-	-	-	-	-	-	-	-	-	Smp_050250	1.27e-24	-	-	-	-	IPR041503	AIMP2, thioredoxin-like domain	-	-	-	-	-	-
MSTRG.4130	11839.9	-0.629169	0.106589	-5.90274	3.57523073319115e-09	4.74387057039621e-08	Large subunit ribosomal protein 31 [Fasciola hepatica]	Fasciola hepatica	2.2e-92	1	THD27126	276	Large subunit ribosomal protein 31 [Fasciola gigantica]	Fasciola gigantica	3.2e-80	1	TPP61808	244	RecName: Full=Large ribosomal subunit protein eL31; AltName: Full=60S ribosomal protein L31 [Ictalurus punctatus]	Ictalurus punctatus	1.8e-52	0.8558	Q90YT7	166.392	Ribosomal protein L31e family protein [Arabidopsis thaliana]	Mus musculus/Homo sapiens	6.2e-52	0.8558	NP_000984;NP_444487;NP_001239148;NP_001239147	165.622	Smp_050280	1.71e-77	GO:0002181;GO:0003735;GO:0022625	cytoplasmic translation;structural constituent of ribosome;cytosolic large ribosomal subunit	-	-	IPR000054;IPR023621;IPR000054;IPR020052;IPR000054;IPR023621	Papain-like cysteine peptidase superfamily;Large ribosomal subunit protein eL31;Large ribosomal subunit protein eL31 domain superfamily;Large ribosomal subunit protein eL31;Large ribosomal subunit protein eL31, conserved site;Large ribosomal subunit protein eL31;Large ribosomal subunit protein eL31 domain superfamily	-	-	-	-	-	-
FhHiC23_g289	166.161	-1.74784	0.299384	-5.83811	5.27958230474716e-09	6.78068919756957e-08	Mitogen-activated protein kinase kinase kinase 1 [Fasciola hepatica]	Fasciola hepatica	0	0.9864	THD26793	3538	Mitogen-activated protein kinase kinase kinase 1 [Fasciola gigantica]	Fasciola gigantica	0	0.9359	TPP63023	2417	Mitogen-activated protein kinase kinase kinase 1; AltName: MAPK/ERK kinase kinase 1; Short=MEK kinase 1; Short=MEKK 1 [Homo sapiens]	Homo sapiens	1.6e-71	0.6006	Q13233	269.626	mitogen-activated protein kinase kinase kinase 1 isoform X2 [Homo sapiens]	Homo sapiens	1.6e-71	0.6006	XP_047273176;XP_047273175	269.24	Smp_050380	1.15e-179	GO:0004672;GO:0005524;GO:0008270	protein kinase activity;ATP binding;zinc ion binding	EC:2.7.1	Transferring phosphorus-containing groups	IPR000719;IPR000719;IPR050538;IPR008271;IPR017441;IPR007527;IPR000719;IPR011009	Protein kinase domain;Protein kinase domain;Protein kinase domain;Protein kinase domain;Protein kinase domain;Protein kinase domain;Protein kinase domain;Protein kinase domain;Protein kinase domain;Protein kinase domain;Protein kinase domain;Protein kinase domain;Protein kinase domain;Protein kinase domain;Protein kinase domain;Protein kinase domain;Protein kinase domain;Protein kinase domain;Protein kinase domain;Protein kinase domain;Protein kinase domain;Protein kinase domain;Protein kinase domain;Protein kinase domain;Protein kinase domain;Protein kinase domain;Protein kinase domain;Protein kinase domain;Protein kinase domain;Protein kinase domain;Protein kinase domain;Protein kinase domain;Protein kinase domain;Protein kinase domain;Protein kinase domain;Protein kinase domain;Protein kinase domain;Protein kinase domain;Protein kinase domain;Protein kinase domain;Protein kinase domain;Protein kinase domain;Protein kinase domain;Protein kinase domain;Protein kinase domain;Protein kinase domain;Protein kinase domain;Protein kinase domain;Protein kinase domain;Protein kinase domain;Protein kinase domain;Mitogen-activated protein kinase kinase kinase;Serine/threonine-protein kinase, active site;Protein kinase, ATP binding site;Zinc finger, SWIM-type;Protein kinase domain;Protein kinase-like domain superfamily	-	JUN kinase kinase kinase activity	1.5e-227	797.3	K04416	map04010,map04120,map04530,map04622,map04722,map04912,map05161,map05166
MSTRG.1310	329.977	-0.803457	0.210021	-3.82561	0.000130447	0.000673986	uncharacterized protein DEA37_0008055 [Paragonimus westermani]	Paragonimus westermani	2.5e-42	0.8142	KAA3674056	150	uncharacterized protein DEA37_0008055 [Paragonimus westermani]	Paragonimus westermani	2.5e-42	0.8142	KAA3674056	150	-	-	-	-	-	-	-	-	-	-	-	-	Smp_050760	2.75e-39	GO:0016020	membrane	-	-	-	-	-	-	-	-	-	-
FhHiC23_g16028	12314.2	-0.833202	0.128826	-6.46768	9.9522011705836e-11	1.74996916192994e-09	Ribosomal protein L11 [Fasciola hepatica]	Fasciola hepatica	5.9e-127	1	THD28313	365	Ribosomal protein L11 [Fasciola gigantica]	Fasciola gigantica	1.7e-126	1	TPP67101	363	Large ribosomal subunit protein uL5B; AltName: 60S ribosomal protein L11-2 [Caenorhabditis briggsae]	Caenorhabditis elegans/Caenorhabditis briggsae	1.8e-98	0.881	A8XJ93;Q19162	285.804	60S ribosomal protein L11 [Glycine max]	Caenorhabditis elegans	2.3e-98	0.881	NP_508413	285.804	Smp_050940	3.17e-115	GO:0003723;GO:0003735;GO:0006412;GO:0016787;GO:0022625	RNA binding;structural constituent of ribosome;translation;hydrolase activity;cytosolic large ribosomal subunit	EC:3	Hydrolases	IPR002132;IPR031310;IPR031309;IPR022803;IPR002132;IPR020929;IPR022803	Large ribosomal subunit protein uL5;Large ribosomal subunit protein uL5, N-terminal;Large ribosomal subunit protein uL5, C-terminal;Large ribosomal subunit protein uL5 domain superfamily;Large ribosomal subunit protein uL5;Large ribosomal subunit protein uL5, conserved site;Large ribosomal subunit protein uL5 domain superfamily	RPL11	Belongs to the universal ribosomal protein uL5 family	2.6e-84	318.2	K02868,K10523	map03010,map04340,map04341
FhHiC23_g14993	12550.5	-0.664842	0.118734	-5.59941	2.15085344355339e-08	2.45093036233786e-07	Ribosomal protein L8 [Fasciola hepatica]/TPP60261.1 Ribosomal protein L8 [Fasciola gigantica]	Fasciola hepatica/Fasciola gigantica	6.2e-188	1	THD21483;THD21483	525	hypothetical protein CRM22_001996 [Opisthorchis felineus]	Opisthorchis felineus	2.7e-182	0.9846	TGZ72604	511	Large ribosomal subunit protein uL2; AltName: 60S ribosomal protein L8 [Xenopus tropicalis]	Xenopus tropicalis	5.7e-144	0.9244	Q6PBF0	406.757	large ribosomal subunit protein uL2 [Homo sapiens]	Drosophila melanogaster	3.5e-140	0.8908	NP_524726;NP_728756	397.512	Smp_051260	1.21e-168	GO:0002181;GO:0003723;GO:0003735;GO:0022625	cytoplasmic translation;RNA binding;structural constituent of ribosome;cytosolic large ribosomal subunit	-	-	IPR002171;IPR022669;IPR012340;IPR002171;IPR014726;IPR022669;IPR022666;IPR014722;IPR002171;IPR022671;IPR023672;IPR008991;IPR012340	Large ribosomal subunit protein uL2;Large ribosomal subunit protein uL2, C-terminal;Nucleic acid-binding, OB-fold;Large ribosomal subunit protein uL2;Large ribosomal subunit protein uL2, domain 3;Large ribosomal subunit protein uL2, C-terminal;Large ribosomal subunit protein uL2, RNA-binding domain;Large ribosomal subunit protein uL2, domain 2;Large ribosomal subunit protein uL2;Large ribosomal subunit protein uL2, conserved site;Large ribosomal subunit protein uL2, archaeal-type;Translation protein SH3-like domain superfamily;Nucleic acid-binding, OB-fold	-	rRNA binding	1.2e-138	499.2	K02938	map03010
FhHiC23_g14296	1634.19	-0.665774	0.138184	-4.81801	1.44998448673148e-06	1.12969252446068e-05	Claudin protein septate junction protein [Fasciola gigantica]	Fasciola gigantica	1.9e-197	0.9826	TPP60965	559	Claudin protein septate junction protein [Fasciola gigantica]	Fasciola gigantica	1.9e-197	0.9826	TPP60965	559	-	-	-	-	-	-	pickel, isoform C [Drosophila melanogaster]	Drosophila melanogaster	5.4e-19	0.5529	NP_569919;NP_726742	89.7373	Smp_051410	2.38e-71	GO:0005918;GO:0016020;GO:0019991;GO:0035151	septate junction;membrane;septate junction assembly;regulation of tube size, open tracheal system	-	-	IPR004031;noIPR	PMP-22/EMP/MP20/Claudin;PMP-22/EMP/MP20/Claudin;PMP-22/EMP/MP20/Claudin;PMP-22/EMP/MP20/Claudin;PMP-22/EMP/MP20/Claudin;PMP-22/EMP/MP20/Claudin;PMP-22/EMP/MP20/Claudin;PMP-22/EMP/MP20/Claudin;PMP-22/EMP/MP20/Claudin;PMP-22/EMP/MP20/Claudin;PMP-22/EMP/MP20/Claudin;PMP-22/EMP/MP20/Claudin;PMP-22/EMP/MP20/Claudin	pck	PMP-22/EMP/MP20/Claudin tight junction	3.6e-60	239.2	-	-
FhHiC23_g177	14049.4	-0.596017	0.112046	-5.31941	1.04105665289008e-07	1.02906642087325e-06	Ribosomal protein [Fasciola hepatica]	Fasciola hepatica	4.6e-163	0.9959	THD21222	461	40S ribosomal protein S6 variant 1 [Fasciola gigantica]	Fasciola gigantica	8.3e-163	0.9959	TPP66282	461	Small ribosomal subunit protein eS6; AltName: 40S ribosomal protein S6 [Xenopus laevis]	Xenopus laevis	9.5e-109	0.8533	P39017	316.62	40S ribosomal protein S6 [Glycine max]	Danio rerio	1.1e-108	0.8533	NP_001003728	317.005	Smp_053130	2.49e-146	GO:0003735;GO:0005840;GO:0006412;GO:1990904	structural constituent of ribosome;ribosome;translation;ribonucleoprotein complex	-	-	IPR001377;IPR014401;IPR001377;IPR001377;IPR018282	Small ribosomal subunit protein eS6;Small ribosomal subunit protein eS6-like;Small ribosomal subunit protein eS6-like;Small ribosomal subunit protein eS6;Small ribosomal subunit protein eS6;Small ribosomal subunit protein eS6, conserved site	RPS6	Belongs to the eukaryotic ribosomal protein eS6 family	5.9e-92	344	K02991	map01521,map03010,map04066,map04150,map04151,map04371,map04714,map04910,map05205
FhHiC23_g12079	1478.59	-0.590325	0.11249	-5.24782	1.53910499496861e-07	1.46513040630198e-06	hypothetical protein FGIG_02383 [Fasciola gigantica]	Fasciola gigantica	4.5e-224	0.7176	TPP59711	642	hypothetical protein FGIG_02383 [Fasciola gigantica]	Fasciola gigantica	4.5e-224	0.7176	TPP59711	642	Nucleolar protein 56 [Caenorhabditis elegans]	Caenorhabditis elegans	2.6e-38	0.4726	Q21276	152.14	probable nucleolar protein 5-2 [Glycine max]	Caenorhabditis elegans	3.3e-38	0.4726	NP_505660	152.14	Smp_053470	0	GO:0030515;GO:0031428;GO:0032040	snoRNA binding;box C/D methylation guide snoRNP complex;small-subunit processome	-	-	IPR042239;IPR002687;IPR012974;IPR045056;IPR002687;IPR036070;IPR036070	Nop, C-terminal domain;Nop, C-terminal domain;Nop domain;Nucleolar protein 58/56, N-terminal;Nucleolar protein Nop56/Nop58;Nop domain;Nop domain superfamily;Nop domain superfamily	-	Nucleolar protein	6.5e-141	508.1	K14564	map03008
FhHiC23_g1728	4128.15	-0.770792	0.10537	-7.3151	2.57199147591543e-13	7.02361510619935e-12	Aspartate--trna cytoplasmic [Fasciola hepatica]	Fasciola hepatica	0	1	THD25276	981	Aspartyl tRNA synthetase cytoplasmic [Fasciolopsis buski]	Fasciolopsis buski	0	0.9243	KAA0194619	916	Aspartate--tRNA ligase, cytoplasmic; AltName: Aspartyl-tRNA synthetase; Short=AspRS [Bos taurus]	Bos taurus	0	0.7654	Q3SYZ4	628.632	aspartyl-tRNA synthetase [Dictyostelium discoideum AX4]	Danio rerio	0	0.7657	NP_001071079	640.188	Smp_053510	0	GO:0003723;GO:0004815;GO:0005524;GO:0005829;GO:0006422;GO:0017101	RNA binding;aspartate-tRNA ligase activity;ATP binding;cytosol;aspartyl-tRNA aminoacylation;aminoacyl-tRNA synthetase multienzyme complex	EC:6.1.1.12	aspartate--tRNA ligase	IPR002312;IPR004364;IPR004523;IPR012340;IPR045864;IPR004523;IPR004523;IPR006195;IPR045864;IPR012340;noIPR	Aspartyl/Asparaginyl-tRNA synthetase, class IIb;Aspartyl/Asparaginyl-tRNA synthetase, class IIb;Aminoacyl-tRNA synthetase, class II (D/K/N);Aspartate-tRNA synthetase, type 2;Nucleic acid-binding, OB-fold;Class II Aminoacyl-tRNA synthetase/Biotinyl protein ligase (BPL) and lipoyl protein ligase (LPL);Aspartate-tRNA synthetase, type 2;Aspartate-tRNA synthetase, type 2;Aspartate-tRNA synthetase, type 2;Aspartate-tRNA synthetase, type 2;Aspartate-tRNA synthetase, type 2;Aminoacyl-tRNA synthetase, class II;Aminoacyl-tRNA synthetase, class II;Aminoacyl-tRNA synthetase, class II;Class II Aminoacyl-tRNA synthetase/Biotinyl protein ligase (BPL) and lipoyl protein ligase (LPL);Nucleic acid-binding, OB-fold;Nucleic acid-binding, OB-fold	-	aspartyl-tRNA aminoacylation	2.7e-225	788.1	K22503	map00970
FhHiC23_g1035	6106.16	-0.6708	0.0902963	-7.42888	1.09518838838134e-13	3.14147671935168e-12	Seryl-tRNA synthetase [Fasciola hepatica]	Fasciola hepatica	0	1	THD26206	978	Seryl tRNA Synthetase [Fasciola gigantica]	Fasciola gigantica	4.7e-299	0.9735	TPP62970	831	Probable serine--tRNA ligase, cytoplasmic; AltName: Seryl-tRNA synthetase; Short=SerRS; AltName: Seryl-tRNA(Ser/Sec) synthetase [Caenorhabditis elegans]	Caenorhabditis elegans	0	0.8011	Q18678	544.273	putative serine--tRNA ligase, cytoplasmic [Caenorhabditis elegans]	Caenorhabditis elegans	0	0.8011	NP_001379106	544.273	Smp_053610	0	GO:0000049;GO:0004828;GO:0005524;GO:0005739;GO:0005829;GO:0070158	tRNA binding;serine-tRNA ligase activity;ATP binding;mitochondrion;cytosol;mitochondrial seryl-tRNA aminoacylation	EC:6.1.1.11	serine--tRNA ligase	IPR002317;IPR002317;IPR045864;IPR002314;IPR002317;IPR006195;IPR033729;IPR045864	Serine-tRNA ligase, type1;Serine-tRNA ligase, type1;Class II Aminoacyl-tRNA synthetase/Biotinyl protein ligase (BPL) and lipoyl protein ligase (LPL);Aminoacyl-tRNA synthetase, class II (G/ P/ S/T);Serine-tRNA ligase, type1;Aminoacyl-tRNA synthetase, class II;Serine-tRNA ligase catalytic core domain;Class II Aminoacyl-tRNA synthetase/Biotinyl protein ligase (BPL) and lipoyl protein ligase (LPL)	SARS	seryl-tRNA aminoacylation	4e-164	585.1	K01875	map00970
FhHiC23_g3114	11581.4	-0.442622	0.096552	-4.58429	4.55535392570115e-06	3.2281518579641e-05	Transport protein Sec61 alpha subunit [Fasciola hepatica]/TPP58182.1 SecY translocase [Fasciola gigantica]	Fasciola hepatica/Fasciola gigantica	9.2e-202	0.8761	THD22168;THD22168	573	Transport protein Sec61 alpha subunit, partial [Fasciolopsis buski]	Fasciolopsis buski	9.1e-200	0.8704	KAA0193319	568	Protein transport protein Sec61 subunit alpha [Bovichtus variegatus]	Bovichtus variegatus	3.3e-149	0.7781	Q8AY31	431.795	protein transport protein Sec61 subunit alpha [Glycine max]	Drosophila melanogaster	4.9e-153	0.7892	NP_001285674;NP_609034	441.81	Smp_053820	0	GO:0005048;GO:0005784;GO:0006616;GO:0008320;GO:0031204;GO:0043022	signal sequence binding;Sec61 translocon complex;SRP-dependent cotranslational protein targeting to membrane, translocation;protein transmembrane transporter activity;post-translational protein targeting to membrane, translocation;ribosome binding	-	-	IPR023201;IPR002208;IPR002208;IPR023201;noIPR	SecY domain superfamily;SecY/SEC61-alpha family;SecY/SEC61-alpha family;SecY/SEC61-alpha family;SecY/SEC61-alpha family;SecY/SEC61-alpha family;SecY/SEC61-alpha family;SecY/SEC61-alpha family;SecY/SEC61-alpha family;SecY/SEC61-alpha family;SecY/SEC61-alpha family;SecY/SEC61-alpha family;SecY/SEC61-alpha family;SecY/SEC61-alpha family;SecY/SEC61-alpha family;SecY/SEC61-alpha family;SecY/SEC61-alpha family;SecY/SEC61-alpha family;SecY domain superfamily;SecY domain superfamily;SecY domain superfamily;SecY domain superfamily;SecY domain superfamily;SecY domain superfamily	SEC61A1	pronephric nephron development	1.3e-156	559.3	K10956	map03060,map04141,map04145,map05110
FhHiC23_g3115	5189.83	-0.828227	0.151274	-5.47503	4.37436208104713e-08	4.6743430379885e-07	unnamed protein product [Dicrocoelium dendriticum]	Dicrocoelium dendriticum	1.1e-94	0.9932	CAH8541651	280	unnamed protein product [Dicrocoelium dendriticum]	Dicrocoelium dendriticum	1.1e-94	0.9932	CAH8541651	280	Small ribosomal subunit protein uS11; AltName: 40S ribosomal protein S14 [Oryctolagus cuniculus]	Oryctolagus cuniculus/Mus musculus/Cricetulus griseus/Homo sapiens	4.4e-63	0.8561	G1T1F0;P62263;P62264;P62265	193.356	small ribosomal subunit protein uS11 [Homo sapiens]	Danio rerio	2.1e-63	0.8561	NP_956320	194.126	Smp_053830	1.78e-90	GO:0000028;GO:0003735;GO:0006412;GO:0022627	ribosomal small subunit assembly;structural constituent of ribosome;translation;cytosolic small ribosomal subunit	-	-	IPR036967;IPR001971;IPR001971;IPR001971;IPR018102;IPR001971;noIPR	Small ribosomal subunit protein uS11 superfamily;Small ribosomal subunit protein uS11;Small ribosomal subunit protein uS11;Small ribosomal subunit protein uS11;Small ribosomal subunit protein uS11, conserved site;Small ribosomal subunit protein uS11;Small ribosomal subunit protein uS11	RPS14	structural constituent of ribosome	3.2e-69	267.7	K02955	map03010
FhHiC23_g3116	2544.78	-0.767468	0.126332	-6.07499	1.23994829957119e-09	1.80468383735704e-08	Ribosomal protein S14 [Fasciolopsis buski]	Fasciolopsis buski	1.3e-98	0.9934	KAA0199371	291	Ribosomal protein S14 [Fasciolopsis buski]	Fasciolopsis buski	1.3e-98	0.9934	KAA0199371	291	Small ribosomal subunit protein uS11; AltName: 40S ribosomal protein S14 [Oryctolagus cuniculus]	Oryctolagus cuniculus/Mus musculus/Cricetulus griseus/Homo sapiens	1e-64	0.8777	G1T1F0;P62263;P62264;P62265	197.593	small ribosomal subunit protein uS11 [Homo sapiens]	Danio rerio	4.1e-65	0.8777	NP_956320	198.749	Smp_053830	1.02e-95	GO:0000028;GO:0003735;GO:0006412;GO:0022627	ribosomal small subunit assembly;structural constituent of ribosome;translation;cytosolic small ribosomal subunit	-	-	IPR001971;IPR036967;IPR001971;IPR001971;IPR018102;IPR001971;noIPR	Small ribosomal subunit protein uS11;Small ribosomal subunit protein uS11 superfamily;Small ribosomal subunit protein uS11;Small ribosomal subunit protein uS11;Small ribosomal subunit protein uS11, conserved site;Small ribosomal subunit protein uS11;Small ribosomal subunit protein uS11	RPS14	structural constituent of ribosome	2.9e-73	281.2	K02955	map03010
MSTRG.3409	22629.2	-0.612735	0.101557	-6.0334	1.60548869133983e-09	2.29046895885869e-08	Heterogeneous nuclear ribonucleoprotein A2 [Fasciola gigantica]	Fasciola gigantica	4.7e-166	1	TPP59012	513	Heterogeneous nuclear ribonucleoprotein A2 [Fasciola gigantica]	Fasciola gigantica	4.7e-166	1	TPP59012	513	RecName: Full=Heterogeneous nuclear ribonucleoproteins A2/B1; Short=hnRNP A2/B1; AltName: Full=Vitamin D response element-binding protein 2; Short=VDRE-BP 2 [Saguinus oedipus]	Saguinus oedipus	5.6e-63	0.7316	Q9TTV2	222.246	heterogeneous nuclear ribonucleoproteins A2/B1 isoform X4 [Homo sapiens]	Mus musculus	1.7e-62	0.7263	NP_872591;XP_030111360;XP_036022173	219.55	Smp_053940	1.19e-117	GO:0000398;GO:0003730;GO:0043047;GO:0051028;GO:0071013	mRNA splicing, via spliceosome;mRNA 3'-UTR binding;single-stranded telomeric DNA binding;mRNA transport;catalytic step 2 spliceosome	-	-	IPR012677;IPR012677;IPR000504;IPR000504;IPR000504;IPR035979;IPR035979	Papain-like cysteine peptidase superfamily;Nucleotide-binding alpha-beta plait domain superfamily;Nucleotide-binding alpha-beta plait domain superfamily;RNA recognition motif domain;RNA recognition motif domain;RNA recognition motif domain;RNA recognition motif domain;RNA recognition motif domain;RNA-binding domain superfamily;RNA-binding domain superfamily	-	-	-	-	-	-
MSTRG.16957	1220.62	-0.601267	0.115793	-5.19262	2.07357284397203e-07	1.92477396864493e-06	Heterogeneous nuclear ribonucleoprotein A2 [Fasciola gigantica]	Fasciola gigantica	1.2e-131	0.9851	TPP59012	391	Heterogeneous nuclear ribonucleoprotein A2 [Fasciola gigantica]	Fasciola gigantica	1.2e-131	0.9851	TPP59012	391	RecName: Full=Heterogeneous nuclear ribonucleoproteins A2/B1; Short=hnRNP A2/B1; AltName: Full=Vitamin D response element-binding protein 2; Short=VDRE-BP 2 [Saguinus oedipus]	Saguinus oedipus	5e-67	0.7292	Q9TTV2	219.55	heterogeneous nuclear ribonucleoproteins A2/B1 isoform X4 [Homo sapiens]	Mus musculus	1.6e-66	0.724	NP_872591;XP_030111360;XP_036022173	217.624	Smp_053940	2.27e-124	GO:0000398;GO:0003730;GO:0043047;GO:0051028;GO:0071013	mRNA splicing, via spliceosome;mRNA 3'-UTR binding;single-stranded telomeric DNA binding;mRNA transport;catalytic step 2 spliceosome	-	-	IPR012677;IPR012677;IPR000504;IPR000504;IPR000504;IPR035979	Nucleotide-binding alpha-beta plait domain superfamily;Nucleotide-binding alpha-beta plait domain superfamily;RNA recognition motif domain;RNA recognition motif domain;RNA recognition motif domain;RNA recognition motif domain;RNA recognition motif domain;RNA-binding domain superfamily	-	-	-	-	-	-
FhHiC23_g15175	2099.07	-0.553334	0.12345	-4.48224	7.38652315380573e-06	5.07805857503211e-05	Ribosome biogenesis protein n [Fasciola gigantica]	Fasciola gigantica	3.3e-134	0.9948	TPP55821	384	Ribosome biogenesis protein n [Fasciola gigantica]	Fasciola gigantica	3.3e-134	0.9948	TPP55821	384	Ribosome biogenesis protein NSA2 homolog; AltName: Hairy cell leukemia protein 1; AltName: TGF-beta-inducible nuclear protein 1 [Homo sapiens]	Homo sapiens	1.2e-108	0.8711	O95478	314.694	ribosome biogenesis protein NSA2 homolog [Mus musculus]	Homo sapiens	1.6e-108	0.8711	NP_055701	314.694	Smp_054120	3.9e-130	GO:0000460;GO:0000470;GO:0005730;GO:0005840;GO:0030687	maturation of 5.8S rRNA;maturation of LSU-rRNA;nucleolus;ribosome;preribosome, large subunit precursor	-	-	IPR022309;IPR039411	Ribosomal protein eS8/ribosomal biogenesis NSA2;Ribosomal protein eS8/ribosomal biogenesis NSA2;Ribosomal biogenesis NSA2 family	NSA2	maturation of 5.8S rRNA	1.8e-96	358.6	K14842	-
FhHiC23_g15316	14138.5	-0.568077	0.111273	-5.10527	3.30324276183053e-07	2.95217084515995e-06	Translationally controlled tumor-associated [Fasciola hepatica]	Fasciola hepatica	2.2e-69	0.8425	THD18368	222	Translationally controlled tumor-associated [Fasciola gigantica]	Fasciola gigantica	1.8e-68	0.8425	TPP57406	220	Translationally-controlled tumor protein homolog; Short=TCTP [Schistosoma japonicum]	Schistosoma japonicum	3.4e-29	0.5806	P91800	111.694	translationally-controlled tumor protein [Schizosaccharomyces pombe]	Schizosaccharomyces pombe	2.2e-18	0.5411	NP_594328	83.5741	Smp_054240	8.05e-23	GO:0005509;GO:0005737	calcium ion binding;cytoplasm	-	-	IPR018105;IPR011323;IPR018105;IPR034737;IPR011057	Translationally controlled tumour protein;Mss4/translationally controlled tumour-associated TCTP;Translationally controlled tumour protein;Translationally controlled tumour protein (TCTP) domain;Mss4-like superfamily	-	Belongs to the TCTP family	7.2e-19	101.3	-	-
FhHiC23_g11768	12240.3	-0.536953	0.0993291	-5.40579	6.45216160678141e-08	6.67052348142774e-07	Chaperonin containing TCP1 subunit 2 beta [Fasciola hepatica]	Fasciola hepatica	0	1	THD20909	1017	T-complex protein subunit beta [Paragonimus heterotremus]	Paragonimus heterotremus	0	0.9644	KAF5402554	923	T-complex protein 1 subunit beta; Short=TCP-1-beta; AltName: CCT-beta [Bos taurus]	Bos taurus	0	0.8607	Q3ZBH0	753.051	T-complex protein 1 subunit beta [Glycine max]	Mus musculus	0	0.8533	NP_001345696;NP_031662	749.584	Smp_054340	0	GO:0005524;GO:0005832;GO:0006457;GO:0016887;GO:0051082;GO:0140662	ATP binding;chaperonin-containing T-complex;protein folding;ATP hydrolysis activity;unfolded protein binding;ATP-dependent protein folding chaperone	EC:3.6.1.15	nucleoside-triphosphate phosphatase	IPR017998;IPR053374;IPR027413;IPR002423;IPR027410;IPR027409;IPR012716;IPR017998;IPR002194;IPR002194;IPR002194;IPR012716;IPR027410;IPR027413;IPR027409	Chaperone tailless complex polypeptide 1 (TCP-1);Chaperone tailless complex polypeptide 1 (TCP-1);Chaperone tailless complex polypeptide 1 (TCP-1);Chaperone tailless complex polypeptide 1 (TCP-1);Chaperone tailless complex polypeptide 1 (TCP-1);TCP-1 chaperonin-containing T-complex;GroEL-like equatorial domain superfamily;Chaperonin Cpn60/GroEL/TCP-1 family;TCP-1-like chaperonin intermediate domain superfamily;GroEL-like apical domain superfamily;T-complex protein 1, beta subunit;Chaperone tailless complex polypeptide 1 (TCP-1);Chaperonin TCP-1, conserved site;Chaperonin TCP-1, conserved site;Chaperonin TCP-1, conserved site;Chaperonin TCP-1, conserved site;Chaperonin TCP-1, conserved site;Chaperonin TCP-1, conserved site;Chaperonin TCP-1, conserved site;Chaperonin TCP-1, conserved site;T-complex protein 1, beta subunit;TCP-1-like chaperonin intermediate domain superfamily;GroEL-like equatorial domain superfamily;GroEL-like apical domain superfamily	CCT2	chaperone mediated protein folding independent of cofactor	1.7e-256	891.7	K09494	-
FhHiC23_g11769	1160.25	-0.50419	0.127026	-3.9692	7.21146043865674e-05	0.000396667	T-complex protein subunit beta [Fasciola gigantica]	Fasciola gigantica	3e-92	1	TPP59755	283	T-complex protein subunit beta [Fasciola gigantica]	Fasciola gigantica	3e-92	1	TPP59755	283	T-complex protein 1 subunit beta; Short=TCP-1-beta; AltName: CCT-beta [Caenorhabditis elegans]	Caenorhabditis elegans	3.6e-77	0.8889	P47207	241.506	T-complex protein 1 subunit beta [Glycine max]	Drosophila melanogaster	4.6e-78	0.9167	NP_572524	244.588	Smp_054340	1.31e-97	GO:0005524;GO:0005832;GO:0006457;GO:0016887;GO:0051082;GO:0140662	ATP binding;chaperonin-containing T-complex;protein folding;ATP hydrolysis activity;unfolded protein binding;ATP-dependent protein folding chaperone	EC:3.6.1.15	nucleoside-triphosphate phosphatase	IPR002423;IPR027409;IPR017998;IPR027409	Chaperonin Cpn60/GroEL/TCP-1 family;GroEL-like apical domain superfamily;Chaperone tailless complex polypeptide 1 (TCP-1);GroEL-like apical domain superfamily	CCT2	chaperone mediated protein folding independent of cofactor	3.7e-71	274.2	K09494	-
FhHiC23_g5660	175.025	-2.28539	0.251999	-9.06906	1.20046463888866e-19	6.52352995223213e-18	WD repeat and HMG-box DNA-binding protein 1, partial [Fasciola hepatica]	Fasciola hepatica	0	0.9479	THD19931	1775	WD repeat and HMG-box DNA-binding protein 1 [Fasciola gigantica]	Fasciola gigantica	0	0.8881	TPP61569	1541	WD repeat and HMG-box DNA-binding protein 1; AltName: Acidic nucleoplasmic DNA-binding protein 1; Short=And-1 [Xenopus laevis]	Xenopus laevis	3.3e-93	0.4391	O13046	328.176	Transducin/WD40 repeat-like superfamily protein [Arabidopsis thaliana]	Danio rerio	7.1e-86	0.4627	NP_001002726	307.375	Smp_054610	0	GO:0000278;GO:0003677;GO:0003682;GO:0006261;GO:0006281;GO:0043596	mitotic cell cycle;DNA binding;chromatin binding;DNA-templated DNA replication;DNA repair;nuclear replication fork	-	-	IPR001680;IPR001680;IPR015943;IPR048591;IPR022100;IPR015943;IPR001680;IPR036322	WD40 repeat;WD40 repeat;WD40/YVTN repeat-like-containing domain superfamily;DNA polymerase alpha-binding protein Ctf4-like, C-terminal domain;Minichromosome loss protein Mcl1, middle region;WD40/YVTN repeat-like-containing domain superfamily;WD40/YVTN repeat-like-containing domain superfamily;WD40/YVTN repeat-like-containing domain superfamily;WD40 repeat;WD40-repeat-containing domain superfamily	WDHD1	heterochromatin maintenance	2.1e-286	992.3	K11274	-
FhHiC23_g5655	1661.92	-0.648679	0.130117	-4.98534	6.18539496782797e-07	5.21347320203365e-06	hypothetical protein D915_008959 [Fasciola hepatica]	Fasciola hepatica	1.4e-214	0.9969	THD20352	598	hypothetical protein FGIG_11257 [Fasciola gigantica]	Fasciola gigantica	3.7e-210	0.9812	TPP56444	587	-	-	-	-	-	-	-	-	-	-	-	-	Smp_054810	7.15e-137	GO:0016020	membrane	-	-	-	-	-	-	-	-	-	-
FhHiC23_g5787	1285.28	-1.51538	0.12015	-12.6123	1.80579115486745e-36	3.68449538655408e-34	DNA replication licensing factor MCM2, partial [Fasciola gigantica]	Fasciola gigantica	0	0.9953	TPP56041	1642	DNA replication licensing factor MCM2, partial [Fasciola gigantica]	Fasciola gigantica	0	0.9953	TPP56041	1642	DNA replication licensing factor mcm2; AltName: BM28-homolog; AltName: Minichromosome maintenance protein 2; Short=xMCM2; AltName: p112 [Xenopus laevis]	Xenopus laevis	0	0.8057	P55861	1089.33	DNA replication licensing factor MCM2 [Glycine max]	Danio rerio	0	0.8195	NP_775364	1094.72	Smp_054840	0	GO:0000727;GO:0003697;GO:0005524;GO:0005634;GO:0006268;GO:0016887;GO:0017116;GO:0042555;GO:0043138;GO:0046872;GO:1902975	double-strand break repair via break-induced replication;single-stranded DNA binding;ATP binding;nucleus;DNA unwinding involved in DNA replication;ATP hydrolysis activity;single-stranded DNA helicase activity;MCM complex;3'-5' DNA helicase activity;metal ion binding;mitotic DNA replication initiation	EC:5.6.2.4;EC:3.6.1.15	DNA 3'-5' helicase;nucleoside-triphosphate phosphatase	IPR001208;IPR008045;IPR031327;IPR027417;IPR033762;IPR027925;IPR012340;IPR041562;IPR008045;IPR001208;IPR031327;IPR018525;IPR001208;IPR012340;IPR027417	MCM domain;DNA replication licensing factor Mcm2;DNA replication licensing factor Mcm2;Mini-chromosome maintenance protein;P-loop containing nucleoside triphosphate hydrolase;MCM OB domain;MCM, N-terminal domain;Nucleic acid-binding, OB-fold;MCM, AAA-lid domain;DNA replication licensing factor Mcm2;DNA replication licensing factor Mcm2;MCM domain;MCM domain;Mini-chromosome maintenance protein;Mini-chromosome maintenance, conserved site;MCM domain;MCM domain;Nucleic acid-binding, OB-fold;P-loop containing nucleoside triphosphate hydrolase	MCM2	DNA replication initiation	-	1245.3	K02540	map03030,map04110,map04111,map04113
MSTRG.3417	8415.84	-0.667591	0.114501	-5.83044	5.52828564311419e-09	7.06653439061902e-08	Ribosomal protein S17 [Fasciola hepatica]/TPP57592.1 Ribosomal protein S17 [Fasciola gigantica]	Fasciola hepatica/Fasciola gigantica	3.5e-81	1	THD20798;THD20798	248	hypothetical protein CRM22_006835 [Opisthorchis felineus]	Opisthorchis felineus	3.6e-67	0.8889	TGZ63635	212	RecName: Full=Small ribosomal subunit protein eS17; AltName: Full=40S ribosomal protein S17 [Bos taurus]	Bos taurus	5.8e-56	0.8279	A5PK63	176.792	Ribosomal S17 family protein [Arabidopsis thaliana]	Mus musculus	8.5e-56	0.8279	NP_033118	176.407	Smp_055050	4.43e-71	GO:0003735;GO:0005840;GO:0006412;GO:1990904	structural constituent of ribosome;ribosome;translation;ribonucleoprotein complex	-	-	IPR001210;IPR036401;IPR001210;IPR018273;IPR001210;IPR036401	Zinc finger C2H2 superfamily;Small ribosomal subunit protein eS17;Small ribosomal subunit protein eS17 superfamily;Small ribosomal subunit protein eS17;Small ribosomal subunit protein eS17, conserved site;Small ribosomal subunit protein eS17;Small ribosomal subunit protein eS17 superfamily	-	-	-	-	-	-
FhHiC23_g8502	1444.45	-0.452232	0.106517	-4.24563	2.17978988815615e-05	0.000135785	Histone-lysine N-methyltransferase [Fasciola hepatica]	Fasciola hepatica	8.6e-303	0.9976	THD25379	829	Histone-lysine N-methyltransferase [Fasciola gigantica]	Fasciola gigantica	3.7e-286	0.9805	TPP59528	787	N-lysine methyltransferase KMT5A; AltName: H4-K20-HMTase KMT5A; AltName: Histone-lysine N-methyltransferase KMT5A; AltName: Lysine N-methyltransferase 5A; AltName: Lysine-specific methylase 5A; AltName: PR/SET domain-containing protein 07; Short=PR-Set7; Short=PR/SET07; AltName: SET domain-containing protein 8 [Homo sapiens]	Homo sapiens	2.4e-47	0.6592	Q9NQR1	169.859	N-lysine methyltransferase KMT5A isoform 3 [Mus musculus]	Mus musculus	6.7e-48	0.6413	NP_001297656;NP_001392317;NP_001297654	169.088	Smp_055310	9.85e-113	GO:0005634;GO:0005700;GO:0006338;GO:0006357;GO:0032259;GO:0043516;GO:0140944	nucleus;polytene chromosome;chromatin remodeling;regulation of transcription by RNA polymerase II;methylation;regulation of DNA damage response, signal transduction by p53 class mediator;histone H4K20 monomethyltransferase activity	EC:2.1.1.361	[histone H4]-lysine(20) N-methyltransferase	IPR001214;IPR046341;IPR001214;IPR051760;IPR016858;IPR001214;IPR047266;IPR046341	SET domain;SET domain superfamily;SET domain;SET domain;Histone-lysine N-methyltransferase KMT5A;N-lysine methyltransferase KMT5A-like;SET domain;N-lysine methyltransferase KMT5A-like, SET domain;SET domain superfamily	SETD8	histone H4-K20 monomethylation	5e-83	315.1	K11428	map00310
FhHiC23_g11516	4304.61	-0.662351	0.102816	-6.44209	1.17840852534396e-10	2.04547508717007e-09	Pescadillo [Fasciola hepatica]	Fasciola hepatica	1.5e-139	0.9356	THD18789	406	Pescadillo [Fasciola gigantica]	Fasciola gigantica	2.2e-137	0.9474	TPP62278	409	Pescadillo homolog [Nematostella vectensis]	Nematostella vectensis	6.8e-60	0.6771	A7SWH1	199.134	pescadillo homolog [Glycine max]	Mus musculus	8.3e-57	0.6682	NP_075027	192.971	Smp_055800	2.7e-122	GO:0000463;GO:0000466;GO:0003723;GO:0005654;GO:0030687;GO:0043021;GO:0070545	maturation of LSU-rRNA from tricistronic rRNA transcript (SSU-rRNA, 5.8S rRNA, LSU-rRNA);maturation of 5.8S rRNA from tricistronic rRNA transcript (SSU-rRNA, 5.8S rRNA, LSU-rRNA);RNA binding;nucleoplasm;preribosome, large subunit precursor;ribonucleoprotein complex binding;PeBoW complex	-	-	IPR010613;IPR010613;noIPR	Pescadillo;Pescadillo;Pescadillo;Pescadillo;Pescadillo;Pescadillo;Pescadillo	PES1	Component of the PeBoW complex, which is required for maturation of 28S and 5.8S ribosomal RNAs and formation of the 60S ribosome	1.2e-88	332.8	K04560,K14843	map04130,map04721,map04911,map05031
FhHiC23_g10729	2970.47	-1.18215	0.130083	-9.08761	1.01240861853044e-19	5.58580959223887e-18	Ribonucleoside diphosphate reductase small subunit [Fasciola hepatica]	Fasciola hepatica	7.1e-268	0.9946	THD21735	737	unnamed protein product [Echinostoma caproni]	Echinostoma caproni	1.5e-236	0.9297	VDP74355	657	Ribonucleoside-diphosphate reductase subunit M2; AltName: Ribonucleotide reductase small chain; AltName: Ribonucleotide reductase small subunit [Macaca fascicularis]	Macaca fascicularis	6e-176	0.8369	Q4R7Q7	497.664	ribonucleoside-diphosphate reductase small chain [Glycine max]	Danio rerio	7.9e-176	0.8338	NP_571525;NP_001338629	497.278	Smp_055890	0	GO:0004748;GO:0005829;GO:0009263;GO:0016020	ribonucleoside-diphosphate reductase activity, thioredoxin disulfide as acceptor;cytosol;deoxyribonucleotide biosynthetic process;membrane	EC:1.17.4.1	ribonucleoside-diphosphate reductase	IPR000358;IPR012348;IPR000358;IPR030475;IPR033909;IPR009078;noIPR	Ribonucleotide reductase small subunit family;Ribonucleotide reductase-like;Ribonucleotide reductase-like;Ribonucleotide reductase small subunit family;Ribonucleotide reductase small subunit, acitve site;Ribonucleotide reductase small subunit, acitve site;Ribonucleotide reductase small subunit, acitve site;Ribonucleotide reductase small subunit, acitve site;Ribonucleotide reductase small subunit;Ferritin-like superfamily;Ferritin-like superfamily	RRM2B	ribonucleoside-diphosphate reductase activity	1.3e-162	579.3	K10808	map00230,map00240,map00480,map00983,map01100,map04115
FhHiC23_g10730	595.247	-1.03936	0.158862	-6.54252	6.04926524527033e-11	1.09575802952016e-09	Ribonucleoside-diphosphate reductase small subunit [Fasciola hepatica]	Fasciola hepatica	5.3e-229	0.9968	THD19490	637	unnamed protein product [Echinostoma caproni]	Echinostoma caproni	2.2e-197	0.918	VDP74355	556	Ribonucleoside-diphosphate reductase subunit M2; AltName: Ribonucleotide reductase small chain; AltName: Ribonucleotide reductase small subunit [Macaca fascicularis]	Macaca fascicularis	3.7e-148	0.8535	Q4R7Q7	425.246	ribonucleoside-diphosphate reductase small chain [Glycine max]	Mus musculus	2.7e-147	0.8535	NP_033130	423.32	Smp_055890	4.2e-177	GO:0004748;GO:0005829;GO:0009263;GO:0016020	ribonucleoside-diphosphate reductase activity, thioredoxin disulfide as acceptor;cytosol;deoxyribonucleotide biosynthetic process;membrane	EC:1.17.4.1	ribonucleoside-diphosphate reductase	IPR012348;IPR000358;IPR000358;IPR033909;IPR009078;noIPR	Ribonucleotide reductase-like;Ribonucleotide reductase small subunit family;Ribonucleotide reductase small subunit family;Ribonucleotide reductase small subunit family;Ribonucleotide reductase small subunit family;Ribonucleotide reductase small subunit family;Ribonucleotide reductase small subunit family;Ribonucleotide reductase small subunit;Ferritin-like superfamily;Ferritin-like superfamily	RRM2B	ribonucleoside-diphosphate reductase activity	3.7e-134	484.6	K10808	map00230,map00240,map00480,map00983,map01100,map04115
FhHiC23_g12640	32045.4	-0.564192	0.0873099	-6.46195	1.03364590698863e-10	1.81164454427472e-09	Cell division cycle and apoptosis regulator protein 1 [Fasciola hepatica]	Fasciola hepatica	0	0.9818	THD18799	1545	Cell division cycle and apoptosis regulator protein 1 [Fasciola gigantica]	Fasciola gigantica	0	0.9366	TPP61822	1513	Cell division cycle and apoptosis regulator protein 1; AltName: Cell cycle and apoptosis regulatory protein 1; Short=CARP-1 [Mus musculus]	Mus musculus	7.8e-75	0.5432	Q8CH18	269.626	cell cycle and apoptosis regulator protein 2 isoform X1 [Danio rerio]	Danio rerio	4e-81	0.5601	NP_001139071	288.5	Smp_056360	0	GO:0005509;GO:0005634;GO:0006355;GO:0051301	calcium ion binding;nucleus;regulation of DNA-templated transcription;cell division	-	-	IPR003034;IPR025954;IPR003034;IPR045354;IPR025954;IPR045353;IPR036361;IPR025224;IPR003034;IPR036361	SAP domain;DBC1/CARP1 catalytically inactive NUDIX hydrolase domain;SAP domain;BURAN domain;DBC1/CARP1 catalytically inactive NUDIX hydrolase domain;LAIKA domain;SAP domain superfamily;Cell cycle and apoptosis regulator protein;SAP domain;SAP domain superfamily	CCAR1	nuclear receptor transcription coactivator activity	2.2e-290	1005	-	-
FhHiC23_g4251	54232.9	-0.480321	0.0974659	-4.92809	8.30371421839256e-07	6.79760526553347e-06	Disulfide isomerase [Fasciola hepatica]	Fasciola hepatica	0	1	THD22657	981	Disulfide isomerase [Fasciola gigantica]	Fasciola gigantica	0	0.968	TPP66479	929	Protein disulfide-isomerase; Short=PDI; AltName: Cellular thyroid hormone-binding protein; AltName: Prolyl 4-hydroxylase subunit beta; AltName: p55; Flags: Precursor [Oryctolagus cuniculus]	Oryctolagus cuniculus	2.4e-157	0.6497	P21195	460.299	PDI-like 1-4 [Arabidopsis thaliana]	Homo sapiens	2.4e-154	0.7009	NP_000909	452.595	Smp_056760	2.8e-164	GO:0003756;GO:0005788;GO:0006457;GO:0034976	protein disulfide isomerase activity;endoplasmic reticulum lumen;protein folding;response to endoplasmic reticulum stress	EC:5.3.4.1	protein disulfide-isomerase	IPR013766;IPR005792;IPR005788;IPR017937;IPR013766;IPR013766;IPR036249;IPR036249;IPR036249;IPR036249	Thioredoxin domain;Thioredoxin domain;Thioredoxin domain;Thioredoxin domain;Protein disulphide isomerase;Protein disulphide isomerase;Protein disulfide-isomerase, thioredoxin-like domain;Protein disulfide-isomerase, thioredoxin-like domain;Protein disulfide-isomerase, thioredoxin-like domain;Protein disulfide-isomerase, thioredoxin-like domain;Protein disulfide-isomerase, thioredoxin-like domain;Protein disulfide-isomerase, thioredoxin-like domain;Thioredoxin, conserved site;Thioredoxin, conserved site;Thioredoxin, conserved site;Thioredoxin, conserved site;Thioredoxin, conserved site;Thioredoxin, conserved site;Thioredoxin domain;Thioredoxin domain;Thioredoxin domain;Thioredoxin domain;Thioredoxin domain;Thioredoxin domain;Thioredoxin domain;Thioredoxin-like superfamily;Thioredoxin-like superfamily;Thioredoxin-like superfamily;Thioredoxin-like superfamily	P4HB	This multifunctional protein catalyzes the formation, breakage and rearrangement of disulfide bonds. At the cell surface, seems to act as a reductase that cleaves disulfide bonds of proteins attached to the cell. May therefore cause structural modifications of exofacial proteins. Inside the cell, seems to form rearrange disulfide bonds of nascent proteins. At high concentrations, functions as a chaperone that inhibits aggregation of misfolded proteins. At low concentrations, facilitates aggregation (anti-chaperone activity). May be involved with other chaperones in the structural modification of the TG precursor in hormone biogenesis. Also acts a structural subunit of various enzymes such as prolyl 4-hydroxylase and microsomal triacylglycerol transfer protein MTTP	8.2e-125	454.1	K09580	map04141
FhHiC23_g11230	2112.24	-0.475465	0.119134	-3.99103	6.57879041359224e-05	0.000364462	H(+)/Cl(-) exchange transporter 7 [Fasciola gigantica]	Fasciola gigantica	0	1	TPP62755	1373	H(+)/Cl(-) exchange transporter 7 [Fasciola gigantica]	Fasciola gigantica	0	1	TPP62755	1373	H(+)/Cl(-) exchange transporter 7; AltName: Chloride channel 7 alpha subunit; AltName: Chloride channel protein 7; Short=ClC-7 [Rattus norvegicus]	Rattus norvegicus	2.2e-176	0.6463	P51799	529.635	chloride channel protein CLC-d isoform X3 [Glycine max]	Mus musculus	2.9e-176	0.6463	NP_001304333	528.865	Smp_058360	0	GO:0005247;GO:0005765;GO:1902476	voltage-gated chloride channel activity;lysosomal membrane;chloride transmembrane transport	-	-	IPR001807;IPR000644;IPR046342;IPR001807;IPR000644;IPR051280;IPR000644;IPR000644;IPR014743;IPR046342;noIPR	Chloride channel, voltage gated;CBS domain;CBS domain superfamily;Chloride channel, voltage gated;Chloride channel, voltage gated;CBS domain;Voltage-gated chloride channel/antiporter;Voltage-gated chloride channel/antiporter;Voltage-gated chloride channel/antiporter;Voltage-gated chloride channel/antiporter;Voltage-gated chloride channel/antiporter;Voltage-gated chloride channel/antiporter;Voltage-gated chloride channel/antiporter;Voltage-gated chloride channel/antiporter;Voltage-gated chloride channel/antiporter;Voltage-gated chloride channel/antiporter;Voltage-gated chloride channel/antiporter;Voltage-gated chloride channel/antiporter;Voltage-gated chloride channel/antiporter;Voltage-gated chloride channel/antiporter;Voltage-gated chloride channel/antiporter;Voltage-gated chloride channel/antiporter;Voltage-gated chloride channel/antiporter;Voltage-gated chloride channel/antiporter;Voltage-gated chloride channel/antiporter;Voltage-gated chloride channel/antiporter;Voltage-gated chloride channel/antiporter;Voltage-gated chloride channel/antiporter;Voltage-gated chloride channel/antiporter;Voltage-gated chloride channel/antiporter;Voltage-gated chloride channel/antiporter;Voltage-gated chloride channel/antiporter;Voltage-gated chloride channel/antiporter;Voltage-gated chloride channel/antiporter;CBS domain;CBS domain;CBS domain;Chloride channel, core;CBS domain superfamily;CBS domain superfamily;CBS domain superfamily;CBS domain superfamily;CBS domain superfamily;CBS domain superfamily;CBS domain superfamily;CBS domain superfamily;CBS domain superfamily;CBS domain superfamily	CLCN7	voltage-gated chloride channel activity	7.2e-261	906.7	K05015,K05016	-
FhHiC23_g11699	4923.51	-0.444873	0.105414	-4.22025	2.44026178330472e-05	0.00015045	26S proteasome non-ATPase regulatory subunit [Fasciola gigantica]	Fasciola gigantica	3.0E-315	0.9934	TPP66385	864	26S proteasome non-ATPase regulatory subunit 12 [Clonorchis sinensis]	Clonorchis sinensis	2.3e-254	0.8857	KAG5445718	709	26S proteasome non-ATPase regulatory subunit 12; AltName: 26S proteasome regulatory subunit RPN5; AltName: 26S proteasome regulatory subunit p55 [Mus musculus]	Mus musculus	1.6e-161	0.6978	Q9D8W5	467.233	26S proteasome non-ATPase regulatory subunit 12 homolog A isoform X2 [Glycine max]	Danio rerio	1.1e-161	0.6957	NP_963872	467.618	Smp_058650	0	GO:0005737;GO:0008541	cytoplasm;proteasome regulatory particle, lid subcomplex	-	-	IPR000717;IPR000717;IPR054559;IPR036388;IPR040896;IPR040134;IPR000717;IPR036390	Proteasome component (PCI) domain;Proteasome component (PCI) domain;PSMD12/CSN4-like, N-terminal;Winged helix-like DNA-binding domain superfamily;26S proteasome regulatory subunit RPN5, C-terminal domain;26S Proteasome non-ATPase regulatory subunit 12/COP9 signalosome complex subunit 4;Proteasome component (PCI) domain;Winged helix DNA-binding domain superfamily	PSMD12	proteasome-mediated ubiquitin-dependent protein catabolic process	8.2e-172	610.1	K03035	map03050,map05169
FhHiC23_g7027	4225.92	-0.464986	0.108672	-4.27879	1.8791502307161e-05	0.000118976	Dentin sialophosphoprotein [Fasciola hepatica]	Fasciola hepatica	0	0.9732	THD28604	1493	Dentin sialophosphoprotein [Fasciola gigantica]	Fasciola gigantica	0	0.926	TPP63741	1364	-	-	-	-	-	-	RRM domain-containing protein [Caenorhabditis elegans]	Caenorhabditis elegans	3e-12	0.663	NP_502786	74.7146	Smp_059210	3.45e-06	GO:0003723	RNA binding	-	-	IPR012677;IPR035979	Nucleotide-binding alpha-beta plait domain superfamily;Nucleotide-binding alpha-beta plait domain superfamily;RNA-binding domain superfamily	-	Periphilin 1	2.9e-23	117.9	K21872	-
FhHiC23_g4407	3727.31	-0.581293	0.102015	-5.69813	1.21125174840451e-08	1.45538626747181e-07	hypothetical protein FGIG_10840 [Fasciola gigantica]	Fasciola gigantica	2.2e-38	0.9861	TPP59153	133	hypothetical protein FGIG_10840 [Fasciola gigantica]	Fasciola gigantica	2.2e-38	0.9861	TPP59153	133	Tektin-5 [Homo sapiens]	Homo sapiens	4e-10	0.6471	Q96M29	57.3806	tektin-3 isoform X1 [Homo sapiens]	Danio rerio	9.8e-13	0.7	XP_701169	65.0846	Smp_059600	2.83e-30	GO:0005634;GO:0015630;GO:0036126;GO:0060271;GO:0060294	nucleus;microtubule cytoskeleton;sperm flagellum;cilium assembly;cilium movement involved in cell motility	-	-	IPR048256;IPR000435	Tektin-like;Tektins	TEKT3	regulation of brood size	5.3e-18	96.7	K18630	-
FhHiC23_g4767	7850.39	-0.624858	0.102525	-6.09468	1.09657657640831e-09	1.60747908082452e-08	40S ribosomal protein S12 [Fasciola hepatica]/TPP65303.1 40S ribosomal protein S12 [Fasciola gigantica]	Fasciola hepatica/Fasciola gigantica	1.8e-45	0.8476	THD26945;THD26945	156	small subunit ribosomal protein S12e, partial [Paragonimus westermani]	Paragonimus westermani	1.1e-44	0.8476	KAA3672735	154	Small ribosomal subunit protein eS12; AltName: 40S ribosomal protein S12 [Cyanophora paradoxa]	Cyanophora paradoxa	3.2e-18	0.619	Q9SMI3	79.337	40S ribosomal protein S12-like [Mus musculus]	Caenorhabditis elegans	6.5e-16	0.6168	NP_498221	73.559	Smp_060090	2.05e-34	GO:0003735;GO:0006412;GO:0022627	structural constituent of ribosome;translation;cytosolic small ribosomal subunit	-	-	IPR004038;IPR029064;IPR029064	Ribosomal protein eL8/eL30/eS12/Gadd45;Ribosomal protein eL30-like superfamily;Ribosomal protein eL30-like superfamily;Ribosomal protein eL30-like superfamily	RPS12	structural constituent of ribosome	3.6e-24	118.2	K02951	map03010
MSTRG.2227	1193.54	-0.740201	0.143301	-5.16537	2.3996721721278e-07	2.20102246559712e-06	unnamed protein product [Echinostoma caproni]	Echinostoma caproni	2.7e-53	0.9881	VDP85938	178	unnamed protein product [Echinostoma caproni]	Echinostoma caproni	2.7e-53	0.9881	VDP85938	178	RecName: Full=Probable small nuclear ribonucleoprotein F; Short=snRNP-F; AltName: Full=Sm protein F; Short=Sm-F; Short=SmF [Arabidopsis thaliana]	Arabidopsis thaliana	2.2e-32	0.7975	Q9SUM2	117.472	Small nuclear ribonucleoprotein family protein [Arabidopsis thaliana]	Glycine max	9.9e-33	0.8101	XP_003555743	118.627	Smp_060910	4.53e-47	GO:0000387;GO:0003723;GO:0005685;GO:0034715;GO:0071013	spliceosomal snRNP assembly;RNA binding;U1 snRNP;pICln-Sm protein complex;catalytic step 2 spliceosome	-	-	-	-	-	-	-	-	-	-
FhHiC23_g15521	8355.15	-0.754642	0.106955	-7.05572	1.71703209198073e-12	4.21999660060900e-11	unnamed protein product [Echinostoma caproni]	Echinostoma caproni	2.4e-80	0.9844	VDP92321	243	unnamed protein product [Echinostoma caproni]	Echinostoma caproni	2.4e-80	0.9844	VDP92321	243	Large ribosomal subunit protein eL33; AltName: 60S ribosomal protein L35a [Ictalurus punctatus]	Ictalurus punctatus	9.1e-47	0.7545	Q90YT3	149.828	60S ribosomal protein L35a-like [Mus musculus]	Danio rerio	1e-48	0.7818	NP_001002487	154.836	Smp_061200	6.02e-78	GO:0002181;GO:0003735;GO:0022625;GO:0042273	cytoplasmic translation;structural constituent of ribosome;cytosolic large ribosomal subunit;ribosomal large subunit biogenesis	-	-	IPR038661;IPR001780;IPR001780;IPR018266;IPR001780;IPR009000	Large ribosomal subunit protein eL33 superfamily;Large ribosomal subunit protein eL33;Large ribosomal subunit protein eL33;Large ribosomal subunit protein eL33, conserved site;Large ribosomal subunit protein eL33;Translation protein, beta-barrel domain superfamily	RPL35A	structural constituent of ribosome	2.1e-56	224.9	K02917	map03010
FhHiC23_g3593	3864.72	-0.424682	0.092517	-4.59031	4.42593329555999e-06	3.14510305817803e-05	Nardilysin [Fasciola hepatica]	Fasciola hepatica	0	1	THD26666	2211	Nardilysin [Fasciolopsis buski]	Fasciolopsis buski	0	0.8444	KAA0191880	1805	Nardilysin; AltName: N-arginine dibasic convertase; Short=NRD convertase; Short=NRD-C; AltName: Nardilysin convertase; Flags: Precursor [Pongo abelii]	Pongo abelii	4.2e-168	0.5293	Q5R4H6	530.406	insulin-degrading enzyme isoform X1 [Mus musculus]	Danio rerio	1.7e-173	0.5182	XP_009294522;XP_009294523	541.962	Smp_061510	0	GO:0004222;GO:0005739;GO:0005782;GO:0005829;GO:0042447;GO:0043171;GO:0046872;GO:0050435;GO:0051603	metalloendopeptidase activity;mitochondrion;peroxisomal matrix;cytosol;hormone catabolic process;peptide catabolic process;metal ion binding;amyloid-beta metabolic process;proteolysis involved in protein catabolic process	EC:3.4.24	Acting on peptide bonds (peptidases)	IPR032632;IPR007863;IPR011765;IPR050626;IPR001431;IPR011249;IPR011249;IPR011249;IPR011249	Peptidase M16, middle/third domain;Peptidase M16, middle/third domain;Peptidase M16, C-terminal;Peptidase M16, C-terminal;Peptidase M16, C-terminal;Peptidase M16, C-terminal;Peptidase M16, N-terminal;Peptidase M16;Peptidase M16, zinc-binding site;Metalloenzyme, LuxS/M16 peptidase-like;Metalloenzyme, LuxS/M16 peptidase-like;Metalloenzyme, LuxS/M16 peptidase-like;Metalloenzyme, LuxS/M16 peptidase-like	NRD1	Belongs to the peptidase M16 family	7.4e-182	644.8	K01411	-
FhHiC23_g2758	4009.34	-0.632166	0.102088	-6.19236	5.9268269871665e-10	9.13001524775193e-09	hsc70-interacting protein isoform X2 [Fasciola gigantica]	Fasciola gigantica	3.5e-37	0.9091	TPP63628	140	hsc70-interacting protein isoform X2 [Fasciola gigantica]	Fasciola gigantica	3.5e-37	0.9091	TPP63628	140	-	-	-	-	-	-	-	-	-	-	-	-	Smp_062420	2.86e-23	GO:0000118;GO:0030544;GO:0046983;GO:0051085	histone deacetylase complex;Hsp70 protein binding;protein dimerization activity;chaperone cofactor-dependent protein refolding	-	-	-	-	-	negative regulation of protein refolding	7.6e-07	60.1	K09560	-
FhHiC23_g2755	6852.79	-0.532714	0.103724	-5.13587	2.80834464197415e-07	2.53925074902244e-06	Suppression of tumorigenicity 13 (Colon carcinoma) (Hsp70 interacting protein) [Fasciola hepatica]	Fasciola hepatica	1.3e-84	1	THD20347	263	unnamed protein product [Echinostoma caproni]	Echinostoma caproni	4.4e-64	0.8889	VDP88692	209	Hsc70-interacting protein; Short=Hip; AltName: Protein FAM10A1; AltName: Protein ST13 homolog [Gallus gallus]	Gallus gallus	5.6e-12	0.5962	Q5ZLF0	65.4698	hsc70-interacting protein isoform 2 [Mus musculus]	Danio rerio	7.7e-08	0.75	NP_956063	53.9138	Smp_062420	2.73e-47	GO:0000118;GO:0030544;GO:0046983;GO:0051085	histone deacetylase complex;Hsp70 protein binding;protein dimerization activity;chaperone cofactor-dependent protein refolding	-	-	IPR006636;IPR041243;noIPR	Heat shock chaperonin-binding;STI1/HOP, DP domain;STI1/HOP, DP domain;STI1/HOP, DP domain	-	negative regulation of protein refolding	1.8e-30	139	K09560	-
FhHiC23_g7171	8730.31	-0.706029	0.126197	-5.59465	2.21068440957887e-08	2.50328180159015e-07	Ribosomal protein L36 [Fasciola hepatica]	Fasciola hepatica	2.8e-60	1	THD18151	190	Large subunit ribosomal protein L36e [Fasciolopsis buski]	Fasciolopsis buski	3.2e-57	0.9804	KAA0192631	182	Large ribosomal subunit protein eL36; AltName: 60S ribosomal protein L36 [Danio rerio]	Danio rerio	1.5e-29	0.7791	Q6Q415	104.76	60S ribosomal protein L36-3 [Glycine max]	Danio rerio	1.9e-29	0.7791	XP_005170408;NP_998117	104.76	Smp_063300	6.08e-54	GO:0002181;GO:0003735;GO:0022625	cytoplasmic translation;structural constituent of ribosome;cytosolic large ribosomal subunit	-	-	IPR000509;IPR038097;IPR000509	Large ribosomal subunit protein eL36;Large ribosomal subunit protein eL36 domain superfamily;Large ribosomal subunit protein eL36	RPL36	cytoplasmic translation	1.2e-35	155.6	K02920	map03010
FhHiC23_g7143	5714.09	-0.681226	0.113058	-6.02544	1.68644989487555e-09	2.3964874064631e-08	Ribosomal protein L27 [Fasciola hepatica]	Fasciola hepatica	1.7e-80	1	THD22347	245	Ribosomal protein L27 [Fasciolopsis buski]	Fasciolopsis buski	1.2e-78	0.9845	KAA0196581	239	Large ribosomal subunit protein eL27; AltName: 60S ribosomal protein L27 [Danio rerio]	Danio rerio	3.7e-36	0.7961	Q7ZV82	123.635	large ribosomal subunit protein eL27 [Homo sapiens]	Danio rerio	4.8e-36	0.7961	NP_956018	123.635	Smp_063350	1.6e-70	GO:0003735;GO:0006412;GO:0022625	structural constituent of ribosome;translation;cytosolic large ribosomal subunit	-	-	IPR001141;IPR038655;IPR001141;IPR041991;IPR008991	Large ribosomal subunit protein eL27;Large ribosomal subunit protein eL27 superfamily;Large ribosomal subunit protein eL27;Large ribosomal subunit protein eL27, KOW domain;Translation protein SH3-like domain superfamily	RPL27	ribosomal protein	2.3e-47	194.9	K02901	map03010
FhHiC23_g7702	8155.3	-0.612154	0.0907545	-6.74516	1.52856750533158e-11	3.1306683717151e-10	T-complex protein subunit epsilon [Fasciola hepatica]	Fasciola hepatica	7.3e-278	0.8955	THD21287	774	T-complex protein 1 subunit epsilon [Paragonimus westermani]	Paragonimus westermani	5.2e-252	0.8526	KAA3675111	707	T-complex protein 1 subunit epsilon; Short=TCP-1-epsilon; AltName: CCT-epsilon; AltName: Chaperonin containing T-complex polypeptide 1 subunit 5 [Homo sapiens]	Macaca fascicularis/Homo sapiens	0	0.7775	Q4R6V2;P48643	605.52	T-complex protein 1 subunit epsilon [Glycine max]	Homo sapiens	0	0.7775	NP_001293082	606.29	Smp_063420	0	GO:0005524;GO:0005832;GO:0006457;GO:0016887;GO:0051082;GO:0140662	ATP binding;chaperonin-containing T-complex;protein folding;ATP hydrolysis activity;unfolded protein binding;ATP-dependent protein folding chaperone	EC:3.6.1.15	nucleoside-triphosphate phosphatase	IPR027410;IPR027413;IPR027409;IPR002423;IPR017998;IPR002194;IPR027413;IPR027409;IPR027410	TCP-1-like chaperonin intermediate domain superfamily;GroEL-like equatorial domain superfamily;GroEL-like apical domain superfamily;Chaperonin Cpn60/GroEL/TCP-1 family;Chaperone tailless complex polypeptide 1 (TCP-1);Chaperonin TCP-1, conserved site;GroEL-like equatorial domain superfamily;GroEL-like apical domain superfamily;TCP-1-like chaperonin intermediate domain superfamily	CCT5	G-protein beta-subunit binding	5.3e-198	697.2	K09497	-
FhHiC23_g3594	2487.86	-0.790985	0.116369	-6.79721	1.06668215197854e-11	2.24418303336497e-10	RNA-binding protein NOB1 [Fasciola gigantica]	Fasciola gigantica	4.3e-263	0.9178	TPP67880	732	RNA-binding protein NOB1 [Fasciola gigantica]	Fasciola gigantica	4.3e-263	0.9178	TPP67880	732	20S-pre-rRNA D-site endonuclease nob1; AltName: Pre-rRNA-processing endonuclease nob1 [Schizosaccharomyces pombe 972h-]	Schizosaccharomyces pombe 972h-	1.2e-27	0.4494	Q9UTK0	116.701	RNA-binding protein NOB1 [Caenorhabditis elegans]	Danio rerio	1.9e-29	0.5179	XP_021323414	122.479	Smp_064510	2.81e-158	GO:0004521;GO:0005634;GO:0030490;GO:0030688;GO:0046872	RNA endonuclease activity;nucleus;maturation of SSU-rRNA;preribosome, small subunit precursor;metal ion binding	EC:3.1	Acting on ester bonds	IPR036283;IPR017117;IPR033411;IPR014881;IPR039907;IPR033411;IPR036283	NOB1 zinc finger-like superfamily;NOB1 zinc finger-like superfamily;Ribonuclease Nob1, eukaryote;Ribonuclease, PIN domain;Nin one binding (NOB1) Zn-ribbon-like;Nin one binding (NOB1) Zn-ribbon-like;RNA-binding protein NOB1;Ribonuclease, PIN domain;NOB1 zinc finger-like superfamily	NOB1	lipopolysaccharide metabolic process	8.2e-108	397.5	K11883	map03008
FhHiC23_g12121	6959.55	-0.451484	0.090656	-4.9802	6.35202366074438e-07	5.33727924376766e-06	hypothetical protein EG68_08247 [Paragonimus skrjabini miyazakii]	Paragonimus skrjabini miyazakii	8.8e-160	0.8307	KAF7256332	458	hypothetical protein EG68_08247 [Paragonimus skrjabini miyazakii]	Paragonimus skrjabini miyazakii	8.8e-160	0.8307	KAF7256332	458	Stress-induced-phosphoprotein 1; Short=CeSTI1; Short=STI1; AltName: Hsc70/Hsp90-organizing protein; Short=CeHop; Short=Hop [Caenorhabditis elegans]	Caenorhabditis elegans	4e-107	0.7363	O16259	317.39	tetratricopeptide repeat protein 12 isoform 2 [Homo sapiens]	Caenorhabditis elegans	5.3e-107	0.7363	NP_001367444	317.39	Smp_064860	2.15e-144	GO:0005737;GO:0051879	cytoplasm;Hsp90 protein binding	-	-	IPR019734;IPR006636;IPR041243;IPR011990;IPR011990;IPR011990;IPR019734;IPR019734;IPR019734;IPR011990;IPR011990	Tetratricopeptide repeat;Heat shock chaperonin-binding;STI1/HOP, DP domain;Tetratricopeptide-like helical domain superfamily;Tetratricopeptide-like helical domain superfamily;Tetratricopeptide-like helical domain superfamily;Tetratricopeptide-like helical domain superfamily;Tetratricopeptide-like helical domain superfamily;Tetratricopeptide repeat;Tetratricopeptide repeat;Tetratricopeptide repeat;Tetratricopeptide repeat;Tetratricopeptide repeat;Tetratricopeptide-like helical domain superfamily;Tetratricopeptide-like helical domain superfamily	STIP1	Hsp90 protein binding	1.3e-61	243.4	K04734,K09553,K16362	map04024,map04062,map04064,map04210,map04380,map04620,map04621,map04622,map04623,map04624,map04657,map04658,map04659,map04660,map04662,map04668,map04722,map04920,map04926,map04931,map05020,map05120,map05131,map05134,map05140,map05142,map05145,map05160,map05161,map05162,map05164,map05166,map05167,map05168,map05169,map05200,map05203,map05215,map05220,map05222
FhHiC23_g14492	5170.89	-0.460304	0.0953246	-4.82881	1.37351871549877e-06	1.07632111517418e-05	CAH8445093.1 unnamed protein product [Dicrocoelium dendriticum]/Heterogeneous nuclear ribonucleoprotein K [Fasciola gigantica]	Dicrocoelium dendriticum/Fasciola gigantica	3e-44	0.9872	TPP65927;TPP65927	149	Heterogeneous nuclear ribonucleoprotein K [Fasciola gigantica]/CAH8445093.1 unnamed protein product [Dicrocoelium dendriticum]	Fasciola gigantica/Dicrocoelium dendriticum	3e-44	0.9872	TPP65927/TPP65927	149	Heterogeneous nuclear ribonucleoprotein K; Short=hnRNP K [Gallus gallus]	Gallus gallus	5e-20	0.7027	Q5ZIQ3	86.6557	poly(rC)-binding protein 3 isoform X1 [Danio rerio]	Mus musculus/Homo sapiens	1.1e-19	0.7027	XP_005252020;NP_001305116;XP_005252022;NP_001288273;NP_001347423	85.8853	Smp_065580	3.69e-45	GO:0000381;GO:0002102;GO:0005634;GO:0005829;GO:0006357;GO:0016020;GO:0035925;GO:0070161;GO:0070935;GO:1990904	regulation of alternative mRNA splicing, via spliceosome;podosome;nucleus;cytosol;regulation of transcription by RNA polymerase II;membrane;mRNA 3'-UTR AU-rich region binding;anchoring junction;3'-UTR-mediated mRNA stabilization;ribonucleoprotein complex	-	-	IPR004087;IPR036612;IPR004088;IPR036612	K Homology domain;K Homology domain, type 1 superfamily;K Homology domain, type 1;K Homology domain, type 1;K Homology domain, type 1;K Homology domain, type 1;K Homology domain, type 1 superfamily	HNRNPK	positive regulation of low-density lipoprotein particle receptor biosynthetic process	7.5e-31	139.8	K00733,K12886	map00532,map00534,map01100,map03040,map05168,map05203,map05206
FhHiC23_g12915	3750.25	-0.504252	0.112327	-4.48914	7.1511419054626e-06	4.92563366660335e-05	DNA topoisomerase 2-beta [Fasciola hepatica]	Fasciola hepatica	0	0.9756	THD20341	2560	hypothetical protein CRM22_010616 [Opisthorchis felineus]	Opisthorchis felineus	0	0.8121	TGZ52504	1892	DNA topoisomerase 2-alpha; AltName: DNA topoisomerase II, alpha isozyme [Cricetulus griseus]	Cricetulus griseus	0	0.7729	P41515	1333.93	DNA topoisomerase 2-alpha isoform X2 [Mus musculus]	Danio rerio	0	0.7778	NP_001296944	1341.64	Smp_065840	0	GO:0000712;GO:0000819;GO:0003677;GO:0003918;GO:0005524;GO:0005634;GO:0006265;GO:0046872	resolution of meiotic recombination intermediates;sister chromatid segregation;DNA binding;DNA topoisomerase type II (double strand cut, ATP-hydrolyzing) activity;ATP binding;nucleus;DNA topological change;metal ion binding	EC:5.6.2.2	DNA topoisomerase (ATP-hydrolyzing)	IPR001154;IPR002205;IPR001241;IPR036890;IPR013759;IPR031660;IPR014721;IPR013757;IPR013758;IPR002205;IPR013506;IPR006171;IPR050634;IPR018522;IPR006171;IPR034157;IPR002205;IPR020568;IPR036890;IPR013760	DNA topoisomerase II, eukaryotic-type;DNA topoisomerase II, eukaryotic-type;DNA topoisomerase II, eukaryotic-type;DNA topoisomerase II, eukaryotic-type;DNA topoisomerase II, eukaryotic-type;DNA topoisomerase II, eukaryotic-type;DNA topoisomerase II, eukaryotic-type;DNA topoisomerase II, eukaryotic-type;DNA topoisomerase, type IIA, domain A;DNA topoisomerase, type IIA;Histidine kinase/HSP90-like ATPase superfamily;Histidine kinase/HSP90-like ATPase superfamily;DNA topoisomerase, type IIA, subunit B, C-terminal;C-terminal associated domain of TOPRIM;Small ribosomal subunit protein uS5 domain 2-type fold, subgroup;Small ribosomal subunit protein uS5 domain 2-type fold, subgroup;DNA topoisomerase, type IIA, alpha-helical domain superfamily;DNA topoisomerase, type IIA, domain A, alpha-beta;DNA topoisomerase, type IIA, domain A;DNA topoisomerase, type IIA, subunit B, domain 2;TOPRIM domain;DNA Topoisomerase II Enzyme;DNA topoisomerase, type IIA, conserved site;TOPRIM domain;DNA topoisomerase 2, TOPRIM domain;DNA topoisomerase, type IIA, domain A;DNA topoisomerase, type IIA, domain A;Ribosomal protein uS5 domain 2-type superfamily;Histidine kinase/HSP90-like ATPase superfamily;DNA topoisomerase, type IIA-like domain superfamily	TOP2B	Control of topological states of DNA by transient breakage and subsequent rejoining of DNA strands. Topoisomerase II makes double-strand breaks	-	1657.9	K03164	map01524
FhHiC23_g1184	480.561	-0.774667	0.166385	-4.65588	3.22600054909163e-06	2.36675508398079e-05	Replication factor C subunit 3 [Fasciola gigantica]	Fasciola gigantica	7.1e-189	0.9091	TPP57574	533	Replication factor C subunit 3 [Fasciola gigantica]	Fasciola gigantica	7.1e-189	0.9091	TPP57574	533	Replication factor C subunit 5; AltName: Activator 1 36 kDa subunit; Short=A1 36 kDa subunit; AltName: Activator 1 subunit 5; AltName: Replication factor C 36 kDa subunit; Short=RF-C 36 kDa subunit; Short=RFC36 [Mus musculus]	Mus musculus	6.2e-121	0.7542	Q9D0F6	353.599	replication factor C subunit 3 [Glycine max]	Mus musculus	8.1e-121	0.7542	NP_082404	353.599	Smp_066260	4.77e-154	GO:0003677;GO:0003689;GO:0005524;GO:0005663;GO:0006261;GO:0006281;GO:0016887;GO:0031389;GO:0031390;GO:0031391	DNA binding;DNA clamp loader activity;ATP binding;DNA replication factor C complex;DNA-templated DNA replication;DNA repair;ATP hydrolysis activity;Rad17 RFC-like complex;Ctf18 RFC-like complex;Elg1 RFC-like complex	EC:3.6.1.15	nucleoside-triphosphate phosphatase	IPR003593;IPR027417;IPR013748;IPR003959;IPR050238;IPR047854;IPR027417;IPR008921	AAA+ ATPase domain;P-loop containing nucleoside triphosphate hydrolase;Replication factor C, C-terminal;Replication factor C, C-terminal;ATPase, AAA-type, core;ATPase, AAA-type, core;ATPase, AAA-type, core;DNA Replication and Repair Clamp Loader Complex;DNA Replication and Repair Clamp Loader Complex;Replication factor C, lid domain;P-loop containing nucleoside triphosphate hydrolase;DNA polymerase III, clamp loader complex, gamma/delta/delta subunit, C-terminal	-	Replication factor c	2.1e-110	405.6	K07915,K10756	map03030,map03420,map03430
FhHiC23_g11919	31459	-0.400508	0.0790491	-5.06658	4.05034456854111e-07	3.55522939644509e-06	Ezrin-moesin-radixin [Fasciola gigantica]	Fasciola gigantica	9.4e-298	0.8603	TPP66718	826	Ezrin-moesin-radixin [Fasciola gigantica]	Fasciola gigantica	9.4e-298	0.8603	TPP66718	826	Moesin/ezrin/radixin homolog 1 [Aedes aegypti]	Aedes aegypti	7.5e-114	0.5779	Q170J7	351.288	moesin isoform X3 [Homo sapiens]	Drosophila melanogaster	1.8e-113	0.561	NP_996390;NP_996388;NP_996391;NP_996389;NP_996392;NP_525082	350.517	Smp_066760	7.76e-162	GO:0003779;GO:0005737;GO:0005856;GO:0005886;GO:0005902;GO:0005912;GO:0008360;GO:0030175;GO:0045177;GO:0050839;GO:1902115;GO:1902966;GO:2000643	actin binding;cytoplasm;cytoskeleton;plasma membrane;microvillus;adherens junction;regulation of cell shape;filopodium;apical part of cell;cell adhesion molecule binding;regulation of organelle assembly;positive regulation of protein localization to early endosome;positive regulation of early endosome to late endosome transport	-	-	IPR019749;IPR000798;IPR018980;IPR019749;IPR014352;IPR018980;IPR008954;IPR011259;IPR011993;IPR019748;IPR011174;IPR019747;IPR000299;IPR041789;IPR019748;IPR008954;IPR035963;noIPR	Band 4.1 domain;Ezrin/radixin/moesin-like;FERM, C-terminal PH-like domain;Band 4.1 domain;Band 4.1 domain;FERM/acyl-CoA-binding protein superfamily;FERM, C-terminal PH-like domain;Moesin tail domain superfamily;Ezrin/radixin/moesin, C-terminal;PH-like domain superfamily;FERM central domain;Ezrin/radixin/moesin;FERM conserved site;FERM domain;ERM family, FERM domain C-lobe;FERM central domain;Moesin tail domain superfamily;FERM superfamily, second domain;FERM superfamily, second domain	RDX	Ezrin/radixin/moesin family	9.5e-81	307.8	K05762,K05763	map04530,map04670,map04810,map05162,map05205,map05206
FhHiC23_g2455	7820.06	-0.599351	0.116021	-5.16588	2.39309577968032e-07	2.19685379978463e-06	Ribosomal protein S10 [Fasciola gigantica]	Fasciola gigantica	2.1e-42	1	TPP62097	145	Ribosomal protein S10 [Fasciola gigantica]	Fasciola gigantica	2.1e-42	1	TPP62097	145	-	-	-	-	-	-	-	-	-	-	-	-	Smp_066890	1.03e-21	GO:0003723;GO:0003735;GO:0022627	RNA binding;structural constituent of ribosome;cytosolic small ribosomal subunit	-	-	-	-	RPS10	ribosomal small subunit assembly	1.1e-14	85.5	K02947	map03010
MSTRG.2937	1586.61	-0.950897	0.13551	-7.01715	2.26437804907642e-12	5.40551528095197e-11	unnamed protein product [Echinostoma caproni]	Echinostoma caproni	8.3e-30	0.9231	VDP90616	113	unnamed protein product [Echinostoma caproni]	Echinostoma caproni	8.3e-30	0.9231	VDP90616	113	RecName: Full=Large ribosomal subunit protein eL29; AltName: Full=60S ribosomal protein L29 [Macaca fascicularis]	Macaca fascicularis	1.7e-23	0.9231	Q8HXB8	92.0485	60S ribosomal protein L29-like [Mus musculus]	Danio rerio	4.5e-24	0.9231	NP_001003434;NP_001230107	91.2781	Smp_066940	1.71e-28	GO:0002181;GO:0003735;GO:0022625	cytoplasmic translation;structural constituent of ribosome;cytosolic large ribosomal subunit	-	-	IPR002673;IPR002673	Endonuclease/exonuclease/phosphatase superfamily;Large ribosomal subunit protein eL29;Large ribosomal subunit protein eL29	-	-	-	-	-	-
FhHiC23_g2895	6513.58	-0.629482	0.122384	-5.14348	2.6969714902933e-07	2.44673235704964e-06	Ribosomal protein S20 [Fasciola hepatica]	Fasciola hepatica	5.1e-49	0.7607	THD25496	161	Ribosomal protein S20 [Fasciola gigantica]	Fasciola gigantica	5.4e-49	0.7607	TPP57256	161	Small ribosomal subunit protein uS10; AltName: 40S ribosomal protein S20 [Schizosaccharomyces pombe 972h-]	Schizosaccharomyces pombe 972h-	1.9e-17	0.5536	O74893	73.9442	40S ribosomal protein S20-2 [Glycine max]	Schizosaccharomyces pombe	2.5e-17	0.5536	NP_588436	73.9442	Smp_066990	5.34e-45	GO:0015935	small ribosomal subunit	-	-	IPR036838;IPR036838;IPR001848;IPR036838	Small ribosomal subunit protein uS10 domain superfamily;Small ribosomal subunit protein uS10 domain superfamily;Small ribosomal subunit protein uS10;Small ribosomal subunit protein uS10 domain superfamily	RPS20	ribosomal protein	5.2e-30	136.7	K02969	map03010
MSTRG.11713	40772.3	-1.12618	0.102437	-10.9939	4.08984661776488e-28	4.80734797005537e-26	putative cathepsin B, partial [Fasciola hepatica]	Fasciola hepatica	6.9e-58	0.9886	CAO98753	185	cathepsin B [Fasciola gigantica]	Fasciola gigantica	2.5e-54	0.9773	AAO73004	184	RecName: Full=Cathepsin B; AltName: Full=APP secretase; Short=APPS; AltName: Full=Cathepsin B1; Contains: RecName: Full=Cathepsin B light chain; Contains: RecName: Full=Cathepsin B heavy chain; Flags: Precursor [Homo sapiens]	Homo sapiens	3e-34	0.7257	P07858	124.405	cathepsin B isoform 1 preproprotein [Homo sapiens]	Homo sapiens	4.8e-35	0.7551	NP_001304166	123.635	Smp_067060	2.29e-35	GO:0004197;GO:0005615;GO:0005764;GO:0051603	cysteine-type endopeptidase activity;extracellular space;lysosome;proteolysis involved in protein catabolic process	EC:3.4.22	Acting on peptide bonds (peptidases)	IPR000668;IPR013128;IPR025660;IPR025661;IPR038765	Peptidase C1A, papain C-terminal;Peptidase C1A, papain C-terminal;Peptidase C1A;Cysteine peptidase, histidine active site;Cysteine peptidase, asparagine active site;Papain-like cysteine peptidase superfamily	CTSB	Belongs to the peptidase C1 family	1.3e-25	122.1	K01363	map04140,map04142,map04210,map04612,map04621,map04924
FhHiC23_g10220	5064.95	-0.946572	0.116698	-8.11131	5.00783043883593e-16	1.94801001315006e-14	Cathepsin B [Fasciola hepatica]	Fasciola hepatica	4.8e-265	0.9971	THD23459	738	Cathepsin B [Fasciolopsis buski]	Fasciolopsis buski	3.8e-175	0.8776	KAA0200776	498	Cathepsin B-like cysteine proteinase; AltName: Antigen Sj31; Flags: Precursor [Schistosoma japonicum]	Schistosoma japonicum	2.8e-108	0.6908	P43157	323.168	cathepsin B isoform 1 preproprotein [Homo sapiens]	Danio rerio	2.1e-96	0.653	XP_005160989	292.738	Smp_067060	1.14e-121	GO:0004197;GO:0005615;GO:0005764;GO:0051603	cysteine-type endopeptidase activity;extracellular space;lysosome;proteolysis involved in protein catabolic process	EC:3.4.22	Acting on peptide bonds (peptidases)	IPR000668;IPR000668;IPR000668;IPR013128;IPR025660;IPR000169;IPR025661;IPR038765	Peptidase C1A, papain C-terminal;Peptidase C1A, papain C-terminal;Peptidase C1A, papain C-terminal;Peptidase C1A, papain C-terminal;Peptidase C1A, papain C-terminal;Peptidase C1A;Cysteine peptidase, histidine active site;Cysteine peptidase, cysteine active site;Cysteine peptidase, asparagine active site;Cysteine peptidase, asparagine active site;Cysteine peptidase, asparagine active site;Cysteine peptidase, asparagine active site;Cysteine peptidase, asparagine active site;Cysteine peptidase, asparagine active site;Cysteine peptidase, asparagine active site;Cysteine peptidase, asparagine active site;Cysteine peptidase, asparagine active site;Cysteine peptidase, asparagine active site;Papain-like cysteine peptidase superfamily	-	cysteine-type peptidase activity	3.3e-96	358.6	K01363	map04140,map04142,map04210,map04612,map04621,map04924
FhHiC23_g5737	174.786	-1.31927	0.300485	-4.39045	1.13118649550444e-05	7.5277850845446e-05	DNA polymerase alpha subunit B [Fasciola hepatica]	Fasciola hepatica	0	0.9965	THD25863	1119	DNA polymerase alpha subunit B [Fasciola gigantica]	Fasciola gigantica	0	0.9735	TPP55786	1088	DNA polymerase alpha subunit B; AltName: DNA polymerase alpha 70 kDa subunit [Homo sapiens]	Homo sapiens	1e-62	0.61	Q14181	219.935	DNA polymerase alpha subunit B isoform X4 [Homo sapiens]	Homo sapiens	1.3e-62	0.61	NP_002680	219.935	Smp_067260	3.81e-161	GO:0003677;GO:0005658;GO:0006270	DNA binding;alpha DNA polymerase:primase complex;DNA replication initiation	-	-	IPR007185;IPR016722	DNA polymerase alpha/delta/epsilon, subunit B;DNA polymerase alpha, subunit B	POLA2	DNA-directed DNA polymerase activity	8.2e-105	387.9	K02321	map00230,map00240,map01100,map03030
FhHiC23_g8181	239.815	-4.80969	0.330705	-14.5437	6.40124058257085e-48	1.97780044742632e-45	Synaptotagmin-2 [Fasciola hepatica]	Fasciola hepatica	6e-262	0.9974	THD26340	723	Synaptotagmin-2 [Fasciolopsis buski]	Fasciolopsis buski	2.9e-230	0.9373	KAA0190428	643	Synaptotagmin-1; AltName: Synaptotagmin I; Short=SytI [Pongo abelii]	Pongo abelii	2.1e-30	0.4807	Q5R4J5	124.02	synaptotagmin-1 isoform X1 [Mus musculus]	Caenorhabditis elegans	4.7e-31	0.493	NP_001379881	122.865	Smp_069120	1.25e-97	GO:0001786;GO:0005509;GO:0005544;GO:0005886;GO:0014059;GO:0017158;GO:0019905;GO:0030276;GO:0030424;GO:0030672;GO:0031045;GO:0048488;GO:0048791;GO:0071277	phosphatidylserine binding;calcium ion binding;calcium-dependent phospholipid binding;plasma membrane;regulation of dopamine secretion;regulation of calcium ion-dependent exocytosis;syntaxin binding;clathrin binding;axon;synaptic vesicle membrane;dense core granule;synaptic vesicle endocytosis;calcium ion-regulated exocytosis of neurotransmitter;cellular response to calcium ion	-	-	IPR000008;IPR035892;IPR035892;IPR000008;IPR000008;IPR035892;IPR035892;noIPR	C2 domain;C2 domain superfamily;C2 domain superfamily;C2 domain;C2 domain;C2 domain;C2 domain;C2 domain;C2 domain;C2 domain;C2 domain;C2 domain;C2 domain superfamily;C2 domain superfamily;C2 domain superfamily	-	calcium ion-regulated exocytosis of neurotransmitter	7.6e-62	244.6	K19910	-
FhHiC23_g474	237.894	-4.79828	0.332693	-14.4225	3.73354542983286e-47	1.09120433184358e-44	Synaptotagmin-2 [Fasciola hepatica]	Fasciola hepatica	5.1e-263	1	THD26340	726	Synaptotagmin-2 [Fasciolopsis buski]	Fasciolopsis buski	5.9e-230	0.9373	KAA0190428	642	Synaptotagmin-1; AltName: Synaptotagmin I; Short=SytI [Pongo abelii]	Pongo abelii	2.1e-30	0.4807	Q5R4J5	124.02	synaptotagmin-1 isoform X1 [Mus musculus]	Caenorhabditis elegans	4.7e-31	0.493	NP_001379881	122.865	Smp_069120	1.32e-97	GO:0001786;GO:0005509;GO:0005544;GO:0005886;GO:0014059;GO:0017158;GO:0019905;GO:0030276;GO:0030424;GO:0030672;GO:0031045;GO:0048488;GO:0048791;GO:0071277	phosphatidylserine binding;calcium ion binding;calcium-dependent phospholipid binding;plasma membrane;regulation of dopamine secretion;regulation of calcium ion-dependent exocytosis;syntaxin binding;clathrin binding;axon;synaptic vesicle membrane;dense core granule;synaptic vesicle endocytosis;calcium ion-regulated exocytosis of neurotransmitter;cellular response to calcium ion	-	-	IPR000008;IPR035892;IPR000008;IPR035892;IPR000008;IPR035892;IPR035892;noIPR	C2 domain;C2 domain superfamily;C2 domain;C2 domain superfamily;C2 domain superfamily;C2 domain superfamily;C2 domain superfamily;C2 domain superfamily;C2 domain superfamily;C2 domain superfamily;C2 domain superfamily;C2 domain;C2 domain superfamily;C2 domain superfamily;C2 domain superfamily	-	calcium ion-regulated exocytosis of neurotransmitter	5.8e-62	245	K19910	-
FhHiC23_g476	172.997	-4.54918	0.388316	-11.7151	1.06603213186095e-31	1.7735494575299e-29	Synaptotagmin-2 [Fasciola hepatica]	Fasciola hepatica	2e-250	0.992	THD26339	693	Synaptotagmin-2 [Fasciola gigantica]	Fasciola gigantica	3.9e-248	0.9814	TPP57249	687	Synaptotagmin-8; AltName: Synaptotagmin VIII; Short=SytVIII [Rattus norvegicus]	Rattus norvegicus	3.3e-25	0.4784	Q925B4	108.997	synaptotagmin-2 [Mus musculus]	Caenorhabditis elegans	2.3e-25	0.4735	NP_001379881	107.457	Smp_069120	4.15e-69	GO:0005488;GO:0016020	binding;membrane	-	-	IPR000008;IPR035892;IPR000008;IPR035892;IPR000008;IPR000008;IPR035892;IPR035892;noIPR	C2 domain;C2 domain superfamily;C2 domain;C2 domain superfamily;C2 domain superfamily;C2 domain superfamily;C2 domain superfamily;C2 domain superfamily;C2 domain superfamily;C2 domain superfamily;C2 domain;C2 domain;C2 domain;C2 domain superfamily;C2 domain superfamily;C2 domain superfamily	-	calcium ion-regulated exocytosis of neurotransmitter	4e-39	169.1	K19910	-
FhHiC23_g8180	196.03	-3.93795	0.308111	-12.7809	2.0951628686455e-37	4.35713293491009e-35	Synaptotagmin-2 [Fasciola hepatica]	Fasciola hepatica	7.4e-253	0.9973	THD26339	699	Synaptotagmin-2 [Fasciola gigantica]	Fasciola gigantica	1.2e-251	0.9894	TPP57249	696	Synaptotagmin-8; AltName: Synaptotagmin VIII; Short=SytVIII [Rattus norvegicus]	Rattus norvegicus	1.6e-24	0.4748	Q925B4	107.071	synaptotagmin-2 isoform X3 [Homo sapiens]	Caenorhabditis elegans	1.5e-25	0.4735	NP_001379881	107.842	Smp_069120	5.86e-70	GO:0005488;GO:0016020	binding;membrane	-	-	IPR000008;IPR000008;IPR035892;IPR035892;IPR000008;IPR000008;IPR035892;IPR035892;noIPR	C2 domain;C2 domain;C2 domain superfamily;C2 domain superfamily;C2 domain superfamily;C2 domain superfamily;C2 domain superfamily;C2 domain superfamily;C2 domain superfamily;C2 domain superfamily;C2 domain;C2 domain;C2 domain;C2 domain superfamily;C2 domain superfamily;C2 domain superfamily	-	calcium ion-regulated exocytosis of neurotransmitter	1.8e-39	170.2	K19910	-
FhHiC23_g3781	1448.58	-0.541516	0.120345	-4.49971	6.80471299288702e-06	4.70800808093924e-05	Small nuclear ribonucleoprotein polypeptide A [Fasciola hepatica]	Fasciola hepatica	2.1e-152	1	THD24761	441	Small nuclear ribonucleoprotein polypeptide A [Fasciola gigantica]	Fasciola gigantica	3.4e-151	0.9969	TPP63542	437	U1 small nuclear ribonucleoprotein A; Short=U1 snRNP A; Short=U1-A; Short=U1A [Sus scrofa]	Sus scrofa	4.4e-45	0.8969	Q06AA4	157.918	U1 small nuclear ribonucleoprotein A [Mus musculus]	Homo sapiens	7.2e-45	0.8969	NP_004587	157.918	Smp_069870	8.82e-117	GO:0000398;GO:0005685;GO:0005686;GO:0030619	mRNA splicing, via spliceosome;U1 snRNP;U2 snRNP;U1 snRNA binding	-	-	IPR000504;IPR012677;IPR000504;IPR012677;IPR000504;IPR000504;IPR035979	RNA recognition motif domain;Nucleotide-binding alpha-beta plait domain superfamily;RNA recognition motif domain;Nucleotide-binding alpha-beta plait domain superfamily;Nucleotide-binding alpha-beta plait domain superfamily;RNA recognition motif domain;RNA recognition motif domain;RNA recognition motif domain;RNA-binding domain superfamily	snf	snRNA stem-loop binding	2.2e-78	299.3	K11091,K11094	map03040
FhHiC23_g3782	337.118	-0.755981	0.184577	-4.09574	4.20817204621907e-05	0.000242964	putative small nuclear ribonucleoprotein U1a U2b [Fasciola gigantica]	Fasciola gigantica	1.8e-124	1	TPP63543	362	putative small nuclear ribonucleoprotein U1a U2b [Fasciola gigantica]	Fasciola gigantica	1.8e-124	1	TPP63543	362	U2 small nuclear ribonucleoprotein B''; Short=U2 snRNP B'' [Homo sapiens]	Homo sapiens	1.4e-68	0.6814	P08579	213.001	RRM domain-containing protein [Caenorhabditis elegans]	Homo sapiens	1.8e-68	0.6814	NP_003083;NP_937863	213.001	Smp_069880	9.49e-117	GO:0000398;GO:0005685;GO:0005686;GO:0006355;GO:0030619;GO:0035649;GO:0045836	mRNA splicing, via spliceosome;U1 snRNP;U2 snRNP;regulation of DNA-templated transcription;U1 snRNA binding;Nrd1 complex;positive regulation of meiotic nuclear division	-	-	IPR000504;IPR012677;IPR000504;IPR012677;IPR000504;IPR000504;IPR035979	RNA recognition motif domain;Nucleotide-binding alpha-beta plait domain superfamily;RNA recognition motif domain;Nucleotide-binding alpha-beta plait domain superfamily;Nucleotide-binding alpha-beta plait domain superfamily;RNA recognition motif domain;RNA recognition motif domain;RNA recognition motif domain;RNA recognition motif domain;RNA-binding domain superfamily	SNRPB2	snRNA stem-loop binding	1.1e-76	293.1	K11091,K11094	map03040
FhHiC23_g2602	631.023	-0.716357	0.14742	-4.8593	1.17803952467954e-06	9.37403930822999e-06	Bud site selection protein 20 [Fasciola hepatica]	Fasciola hepatica	2.2e-89	0.9926	THD19592	266	Tubulin alpha chain [Fasciola gigantica]	Fasciola gigantica	1.9e-49	1	TPP66774	177	Zinc finger protein 593 homolog [Caenorhabditis elegans]	Caenorhabditis elegans	2.3e-23	0.6371	Q9U239	91.2781	Zinc finger protein 593 homolog [Caenorhabditis elegans]	Caenorhabditis elegans	3e-23	0.6371	NP_499552	91.2781	Smp_070130	5.09e-58	GO:0000226;GO:0000278;GO:0000280;GO:0003676;GO:0005200;GO:0005525;GO:0005634;GO:0005737;GO:0005819;GO:0005874;GO:0008270;GO:0016787;GO:0042254;GO:0098863	microtubule cytoskeleton organization;mitotic cell cycle;nuclear division;nucleic acid binding;structural constituent of cytoskeleton;GTP binding;nucleus;cytoplasm;spindle;microtubule;zinc ion binding;hydrolase activity;ribosome biogenesis;nuclear migration by microtubule mediated pushing forces	EC:3	Hydrolases	IPR003604;IPR022755;IPR051879;IPR013087;IPR036236	Matrin/U1-C-like, C2H2-type zinc finger;Matrin/U1-C-like, C2H2-type zinc finger;Zinc finger, double-stranded RNA binding;Zinc finger, double-stranded RNA binding;C2H2-type Zinc Finger Maturation Protein;Zinc finger C2H2-type;Zinc finger C2H2 superfamily	ZNF593	Zinc finger protein 593	1.2e-38	166	K14821	-
FhHiC23_g15108	411.169	-1.92713	0.191996	-10.0374	1.04404990447235e-23	8.48898922328123e-22	hypothetical protein D915_000078 [Fasciola hepatica]	Fasciola hepatica	4.4e-94	1	THD29093	279	hypothetical protein FGIG_10893 [Fasciola gigantica]	Fasciola gigantica	6e-92	0.9868	TPP62191	274	-	-	-	-	-	-	-	-	-	-	-	-	Smp_070380	4.22e-64	GO:0016020	membrane	-	-	-	-	-	-	-	-	-	-
FhHiC23_g8462	581.391	-0.693205	0.174512	-3.97224	7.11999387291184e-05	0.000392434	YEATS domain-containing protein 4 [Fasciola hepatica]	Fasciola hepatica	1.1e-154	1	THD19995	441	YEATS domain-containing protein 4 [Fasciola gigantica]	Fasciola gigantica	1.5e-154	0.9954	TPP59160	437	YEATS domain-containing protein 4; AltName: Glioma-amplified sequence 41; Short=Gas41; AltName: NuMA-binding protein 1; Short=NuBI-1; Short=NuBI1 [Homo sapiens]	Homo sapiens	5.1e-66	0.6934	O95619	206.453	transcription initiation factor TFIID subunit 14b [Glycine max]	Mus musculus	6.8e-66	0.6934	NP_080846	206.068	Smp_070760	2.34e-132	GO:0005634;GO:0006355	nucleus;regulation of DNA-templated transcription	-	-	IPR005033;IPR038704;IPR005033;IPR005033;noIPR	YEATS;YEATS superfamily;YEATS;YEATS;YEATS	YEATS4	chromatin organization	1.1e-97	362.8	K11341	-
FhHiC23_g3007	2028.58	-0.518836	0.123882	-4.18814	2.81255770915971e-05	0.000170583	Proteasome subunit alpha type [Fasciola hepatica]	Fasciola hepatica	1.2e-159	0.9957	THD26904	453	hypothetical protein P879_01584 [Paragonimus westermani]	Paragonimus westermani	4.6e-141	0.9435	KAF8570657	406	Proteasome subunit alpha type-4; AltName: Macropain subunit C9; AltName: Multicatalytic endopeptidase complex subunit C9; AltName: Proteasome component C9; AltName: Proteasome subunit L [Homo sapiens]	Homo sapiens/Bos taurus	1.6e-94	0.8227	P25789;Q3ZCK9	281.567	proteasome subunit alpha type-4 [Glycine max]	Danio rerio	3.5e-95	0.8227	NP_999862	283.493	Smp_070930	2.54e-146	GO:0005634;GO:0005829;GO:0006511;GO:0010498;GO:0016787;GO:0019773	nucleus;cytosol;ubiquitin-dependent protein catabolic process;proteasomal protein catabolic process;hydrolase activity;proteasome core complex, alpha-subunit complex	EC:3	Hydrolases	IPR001353;IPR029055;IPR050115;IPR016050;IPR023332;IPR029055	Proteasome, subunit alpha/beta;Nucleophile aminohydrolases, N-terminal;Proteasome subunit alpha;Proteasome beta-type subunit, conserved site;Proteasome alpha-type subunit;Nucleophile aminohydrolases, N-terminal	PSMA4	threonine-type endopeptidase activity	2.9e-105	388.3	K02728	map03050
FhHiC23_g15137	3645.42	-0.809051	0.100472	-8.05253	8.11019029016109e-16	3.05587448772829e-14	Dipeptidyl peptidase 2 [Fasciola hepatica]	Fasciola hepatica	0	1	THD23177	962	Dipeptidyl peptidase 2, partial [Fasciola gigantica]	Fasciola gigantica	1.9e-300	0.9596	TPP66193	827	Dipeptidyl peptidase 2; AltName: Dipeptidyl aminopeptidase II; AltName: Dipeptidyl peptidase 7; AltName: Dipeptidyl peptidase II; Short=DPP II; AltName: Quiescent cell proline dipeptidase; Flags: Precursor [Rattus norvegicus]	Rattus norvegicus	8.8e-142	0.6362	Q9EPB1	419.468	dipeptidyl peptidase 2 precursor [Danio rerio]	Danio rerio	1.2e-141	0.6167	NP_001013333	419.468	Smp_071610	0	GO:0004180;GO:0006508;GO:0008239;GO:0031982;GO:0070008	carboxypeptidase activity;proteolysis;dipeptidyl-peptidase activity;vesicle;serine-type exopeptidase activity	EC:3.4.14.1;EC:3.4.14.5;EC:3.4.14.4;EC:3.4.14.2	dipeptidyl-peptidase I;dipeptidyl-peptidase IV;dipeptidyl-peptidase III;dipeptidyl-peptidase II	IPR042269;IPR029058;IPR008758;IPR029058;IPR029058	Serine carboxypeptidase S28, SKS domain;Alpha/Beta hydrolase fold;Peptidase S28;Peptidase S28;Alpha/Beta hydrolase fold;Alpha/Beta hydrolase fold	DPP7	dipeptidyl peptidase 2	1.2e-173	616.3	K01276,K01285	map04614,map04974
FhHiC23_g990	815.662	-0.574737	0.132448	-4.33935	1.42902773128137e-05	9.34311117658812e-05	SAGA-associated factor [Fasciola hepatica]	Fasciola hepatica	3.2e-202	0.9419	THD21053	565	SAGA-associated factor [Fasciolopsis buski]	Fasciolopsis buski	4.8e-176	0.8799	KAA0197248	499	SAGA-associated factor 29; AltName: Coiled-coil domain-containing protein 101; AltName: SAGA complex-associated factor 29 [Homo sapiens]	Homo sapiens	2.9e-75	0.6172	Q96ES7	234.958	SAGA-associated factor 29 isoform X1 [Danio rerio]	Danio rerio	3e-75	0.6117	XP_005163868;XP_005163867	235.343	Smp_071880	2.13e-143	GO:0000124;GO:0005634;GO:0035064	SAGA complex;nucleus;methylated histone binding	-	-	IPR010750;IPR037802;IPR010750;IPR047288;IPR047287	SGF29 tudor-like domain;SGF29 tudor-like domain;SGF29 tudor-like domain;SAGA-associated factor 29;SGF29 tudor-like domain;SAGA-associated factor 29, first Tudor domain;SAGA-associated factor 29, second Tudor domain	CCDC101	methylated histone binding	1.1e-105	389.8	K11364	-
FhHiC23_g1299	102.101	-1.90659	0.323401	-5.89544	3.73682458309026e-09	4.9340685032403e-08	TRAF-interacting protein [Fasciola gigantica]	Fasciola gigantica	8.3e-283	0.8571	TPP56168	788	TRAF-interacting protein [Fasciola gigantica]	Fasciola gigantica	8.3e-283	0.8571	TPP56168	788	E3 ubiquitin-protein ligase TRAIP; AltName: TRAF-interacting protein [Xenopus laevis]	Xenopus laevis	1.3e-12	0.4677	Q6NRV0	73.559	E3 ubiquitin-protein ligase synoviolin [Mus musculus]	Danio rerio	1.8e-11	0.4329	NP_991170	70.4774	Smp_071890	1.24e-96	GO:0005634;GO:0008270;GO:0016567;GO:0031297;GO:0061630;GO:0090734	nucleus;zinc ion binding;protein ubiquitination;replication fork processing;ubiquitin protein ligase activity;site of DNA damage	EC:2.3.2	Acyltransferases	IPR011016;IPR001841;IPR013083;IPR001841;IPR052639;IPR001841;noIPR	Zinc finger, RING-CH-type;Zinc finger, RING-type;Zinc finger, RING/FYVE/PHD-type;Zinc finger, RING-type;TRAIP E3 ubiquitin-protein ligase;TRAIP E3 ubiquitin-protein ligase;TRAIP E3 ubiquitin-protein ligase;TRAIP E3 ubiquitin-protein ligase;TRAIP E3 ubiquitin-protein ligase;TRAIP E3 ubiquitin-protein ligase;Zinc finger, RING-type;Zinc finger, RING-type;Zinc finger, RING-type	TRAIP	negative regulation of interferon-beta production	1.9e-21	110.9	K11985	-
FhHiC23_g4955	37372.5	-0.594384	0.116126	-5.11845	3.08058664943032e-07	2.76002187464287e-06	Heat shock cognate protein HSP 90-beta, partial [Fasciola hepatica]	Fasciola hepatica	2.1E-313	1	THD18135	865	Heat shock protein heat shock protein 90 alpha [Fasciola gigantica]	Fasciola gigantica	6.9e-290	0.9794	TPP59511	814	Heat shock protein HSP 90-alpha [Oryctolagus cuniculus]	Oryctolagus cuniculus	2.8e-126	0.9469	P30946	388.267	heat shock protein HSP 90-beta isoform a [Homo sapiens]	Homo sapiens	1.2e-125	0.9469	NP_005339	387.882	Smp_072330	0	GO:0005524;GO:0005634;GO:0005829;GO:0005886;GO:0006457;GO:0016887;GO:0032991;GO:0034605;GO:0042470;GO:0043025;GO:0043209;GO:0048471;GO:0050821;GO:0051082;GO:0060255;GO:0097718;GO:0140662	ATP binding;nucleus;cytosol;plasma membrane;protein folding;ATP hydrolysis activity;protein-containing complex;cellular response to heat;melanosome;neuronal cell body;myelin sheath;perinuclear region of cytoplasm;protein stabilization;unfolded protein binding;regulation of macromolecule metabolic process;disordered domain specific binding;ATP-dependent protein folding chaperone	EC:3.6.1.15	nucleoside-triphosphate phosphatase	IPR020575;IPR003594;IPR001404;IPR003594;IPR001404;IPR036890;IPR001404;IPR019805;IPR020575;IPR020568;IPR036890	Heat shock protein Hsp90, N-terminal;Heat shock protein Hsp90, N-terminal;Heat shock protein Hsp90, N-terminal;Histidine kinase/HSP90-like ATPase domain;Heat shock protein Hsp90 family;Histidine kinase/HSP90-like ATPase domain;Heat shock protein Hsp90 family;Histidine kinase/HSP90-like ATPase superfamily;Histidine kinase/HSP90-like ATPase superfamily;Histidine kinase/HSP90-like ATPase superfamily;Heat shock protein Hsp90 family;Heat shock protein Hsp90, conserved site;Heat shock protein Hsp90, N-terminal;Ribosomal protein uS5 domain 2-type superfamily;Histidine kinase/HSP90-like ATPase superfamily	-	Molecular chaperone that promotes the maturation, structural maintenance and proper regulation of specific target proteins involved for instance in cell cycle control and signal transduction. Undergoes a functional cycle that is linked to its ATPase activity. This cycle probably induces conformational changes in the client proteins, thereby causing their activation. Interacts dynamically with various co-chaperones that modulate its substrate recognition, ATPase cycle and chaperone function	1.1e-199	703	K04079	map04141,map04151,map04217,map04612,map04621,map04626,map04657,map04659,map04914,map04915,map05200,map05215,map05418
FhHiC23_g4072	192.256	-1.25929	0.229259	-5.49287	3.95459779183504e-08	4.27650205209041e-07	hypothetical protein D915_000031 [Fasciola hepatica]	Fasciola hepatica	0	1	THD29113	1207	hypothetical protein FGIG_07576 [Fasciola gigantica]	Fasciola gigantica	0	0.974	TPP66124	1140	-	-	-	-	-	-	-	-	-	-	-	-	Smp_072560	1.25e-45	GO:0000281;GO:0000776;GO:0005634;GO:0005737;GO:0030496;GO:0032133;GO:0051257;GO:0051310;GO:1990385	mitotic cytokinesis;kinetochore;nucleus;cytoplasm;midbody;chromosome passenger complex;meiotic spindle midzone assembly;metaphase chromosome alignment;meiotic spindle midzone	-	-	-	-	-	Inner centromere protein, ARK binding region	0.1	45.8	-	-
FhHiC23_g7705	14079.1	-0.660305	0.125185	-5.27462	1.33031533478147e-07	1.28446696699346e-06	Prostaglandin e synthase [Fasciola hepatica]	Fasciola hepatica	9.5e-115	0.9791	THD18631	338	Prostaglandin e synthase [Fasciola gigantica]	Fasciola gigantica	6.4e-113	0.9738	TPP59800	333	Co-chaperone protein daf-41; AltName: Abnormal dauer formation protein daf-41; AltName: p23/cytosolic prostaglandin E synthase 3 homolog [Caenorhabditis elegans]	Caenorhabditis elegans	5.4e-11	0.5429	Q23280	63.1586	Co-chaperone protein p23-2-like [Glycine max]	Glycine max	4.7e-13	0.5789	XP_025984154	67.781	Smp_072900	4.09e-45	GO:0005634;GO:0005829;GO:0006457;GO:0051087;GO:0051131;GO:0051879	nucleus;cytosol;protein folding;protein-folding chaperone binding;chaperone-mediated protein complex assembly;Hsp90 protein binding	-	-	IPR008978;IPR045250;IPR007052;IPR008978	HSP20-like chaperone;Co-chaperone protein p23-like;CS domain;CS domain;HSP20-like chaperone	PTGES3	prostaglandin-E synthase activity	1.1e-29	137.1	K15730	map00590,map01100
FhHiC23_g11736	923.215	-0.601406	0.143019	-4.20507	2.60999282930743e-05	0.00015946	hypothetical protein D915_009585 [Fasciola hepatica]	Fasciola hepatica	0	0.937	THD18325	1235	hypothetical protein FGIG_00053 [Fasciola gigantica]	Fasciola gigantica	6.4e-193	0.9383	TPP57991	557	-	-	-	-	-	-	DNA endonuclease activator Ctp1 C-terminal domain-containing protein [Caenorhabditis elegans]	Caenorhabditis elegans	2.1e-05	0.5231	NP_499398	51.6026	Smp_073300	3.01e-31	GO:0006974	DNA damage response	-	-	-	-	RBBP8	DNA double-strand break processing involved in repair via single-strand annealing	5.1e-10	73.2	K20773	map03440
FhHiC23_g10376	1012.48	-0.532971	0.136858	-3.89434	9.84677510379906e-05	0.000526189	MAP/microtubule affinity-regulating kinase 3 [Fasciola hepatica]	Fasciola hepatica	1.8e-183	1	THD24884	513	MAP/microtubule affinity-regulating kinase 3 [Fasciolopsis buski]	Fasciolopsis buski	5.4e-131	0.8525	KAA0190245	381	-	-	-	-	-	-	-	-	-	-	-	-	Smp_073690	9.61e-86	GO:0003735;GO:0005763;GO:0016301;GO:0032543;GO:0140096	structural constituent of ribosome;mitochondrial small ribosomal subunit;kinase activity;mitochondrial translation;catalytic activity, acting on a protein	EC:2.7	Transferring phosphorus-containing groups	IPR032053;IPR032053	Small ribosomal subunit protein mS34;Small ribosomal subunit protein mS34	mRpS34	Mitochondrial ribosomal protein, S34	1.2e-10	73.9	K03504,K17412	map00230,map00240,map01100,map03030,map03410,map03420,map03430,map03440,map05166
FhHiC23_g7097	616.749	-0.705823	0.137875	-5.1193	3.06667265178403e-07	2.75211602127738e-06	Integrator complex subunit [Fasciola hepatica]	Fasciola hepatica	0	1	THD21787	1242	Integrator complex subunit [Fasciolopsis buski]	Fasciolopsis buski	0	0.9706	KAA0188868	1178	Integrator complex subunit 11; Short=Int11; AltName: Cleavage and polyadenylation-specific factor 3-like protein; Short=CPSF3-like protein [Mus musculus]	Mus musculus	0	0.7395	Q9CWS4	764.607	integrator complex subunit 11 [Mus musculus]	Mus musculus	0	0.7395	NP_082296	764.607	Smp_073830	0	GO:0004521;GO:0005634;GO:0016180	RNA endonuclease activity;nucleus;snRNA processing	EC:3.1	Acting on ester bonds	IPR022712;IPR001279;IPR036866;IPR022712;IPR011108;IPR001279;IPR050698;IPR041897;IPR036866	Beta-Casp domain;Metallo-beta-lactamase;Ribonuclease Z/Hydroxyacylglutathione hydrolase-like;Beta-Casp domain;Beta-Casp domain;Zn-dependent metallo-hydrolase, RNA specificity domain;Metallo-beta-lactamase;RNA Processing Metallo-Beta-Lactamase Domain-Containing Protein;Integrator complex subunit 11, MBL-fold;Ribonuclease Z/Hydroxyacylglutathione hydrolase-like	CPSF3L	snRNA processing	1.6e-287	995	K13148	-
FhHiC23_g8346	14975.8	-0.69543	0.105864	-6.56911	5.06181058552308e-11	9.35699481570028e-10	40S ribosomal protein S3a-B [Fasciola gigantica]	Fasciola gigantica	1.8e-180	1	TPP64000	506	40S ribosomal protein S3a-B [Fasciola gigantica]	Fasciola gigantica	1.8e-180	1	TPP64000	506	Small ribosomal subunit protein eS1; AltName: 40S ribosomal protein S3a [Schistosoma japonicum]	Schistosoma japonicum	8.7e-152	0.9205	Q5DAA3	426.402	40S ribosomal protein S3a [Glycine max]	Mus musculus	2.4e-97	0.7366	NP_058655	289.271	Smp_073880	4.99e-142	GO:0003735;GO:0006412;GO:0022627	structural constituent of ribosome;translation;cytosolic small ribosomal subunit	-	-	IPR001593;IPR001593;IPR027500	Small ribosomal subunit protein eS1;Small ribosomal subunit protein eS1;Small ribosomal subunit protein eS1;Small ribosomal subunit protein eS1, eukaryotes	RPS3A	40s ribosomal protein	2.3e-118	431.8	K02984	map03010
FhHiC23_g16698	999.407	-0.683814	0.151606	-4.51046	6.46865411530084e-06	4.50431587912835e-05	Ubiquitin carboxyl-terminal hydrolase 45 [Fasciola hepatica]	Fasciola hepatica	0	0.9148	THD25449	1420	putative USP16 [Fasciola gigantica]	Fasciola gigantica	0	0.9033	TPP61532	959	Ubiquitin carboxyl-terminal hydrolase 16; AltName: Deubiquitinating enzyme 16; AltName: Ubiquitin thioesterase 16; AltName: Ubiquitin-specific-processing protease 16 [Xenopus tropicalis]	Xenopus tropicalis	3.2e-39	0.4263	Q0VA64	160.614	ubiquitin carboxyl-terminal hydrolase 16 isoform X2 [Homo sapiens]	Homo sapiens	1.4e-26	0.5045	XP_016883747;XP_016883748;NP_001001992;XP_054189277;XP_054189278	120.939	Smp_074200	1.04e-132	GO:0004843;GO:0006508	cysteine-type deubiquitinase activity;proteolysis	EC:3.4.19.12	ubiquitinyl hydrolase 1	IPR001394;IPR001394;IPR050185;IPR018200;IPR018200;IPR028889;IPR038765	Peptidase C19, ubiquitin carboxyl-terminal hydrolase;Peptidase C19, ubiquitin carboxyl-terminal hydrolase;Peptidase C19, ubiquitin carboxyl-terminal hydrolase;Peptidase C19, ubiquitin carboxyl-terminal hydrolase;Ubiquitin carboxyl-terminal hydrolase;Ubiquitin specific protease, conserved site;Ubiquitin specific protease, conserved site;Ubiquitin specific protease domain;Ubiquitin specific protease domain;Papain-like cysteine peptidase superfamily	USP16	Specifically deubiquitinates 'Lys-120' of histone H2A (H2AK119Ub), a specific tag for epigenetic transcriptional repression, thereby acting as a coactivator. Deubiquitination of histone H2A is a prerequisite for subsequent phosphorylation at 'Ser-11' of histone H3 (H3S10ph), and is required for chromosome segregation when cells enter into mitosis. In resting B- and T- lymphocytes, phosphorylation by AURKB leads to enhance its activity, thereby maintaining transcription in resting lymphocytes. Regulates Hox gene expression via histone H2A deubiquitination. Prefers nucleosomal substrates. Does not deubiquitinate histone H2B	3.8e-93	349.7	K11844	-
FhHiC23_g16658	476.554	-0.764549	0.17779	-4.30031	1.70562894237731e-05	0.000108882	DNA-directed RNA polymerase II polypeptide [Fasciola hepatica]/TPP67620.1 DNA-directed RNA polymerase II polypeptide [Fasciola gigantica]	Fasciola hepatica/Fasciola gigantica	1.2e-88	1	THD22147;THD22147	265	DNA-directed RNA polymerase II polypeptide [Fasciolopsis buski]	Fasciolopsis buski	9.5e-86	0.9929	KAA0200894	257	DNA-directed RNA polymerase II subunit RPB4; Short=RNA polymerase II subunit B4; AltName: DNA-directed RNA polymerase II subunit D [Bos taurus]	Bos taurus	2.3e-54	0.8516	Q1JQ91	170.629	DNA-directed RNA polymerase II subunit RPB4 [Danio rerio]	Danio rerio	3e-55	0.8358	NP_001002317	173.326	Smp_074230	1.77e-80	GO:0000166;GO:0005665;GO:0006367;GO:0031369	nucleotide binding;RNA polymerase II, core complex;transcription initiation at RNA polymerase II promoter;translation initiation factor binding	-	-	IPR006590;IPR038324;IPR005574;IPR045222;IPR010997	RNA polymerase Rpb4/RPC9, core;Rpb4/RPC9 superfamily;RNA polymerase subunit Rpb4/RPC9;DNA-directed RNA polymerase II subunit Rpb4-like;HRDC-like superfamily	POLR2D	RNA polymerase II subunit	1.6e-54	218.8	K03012,K11314	map00230,map00240,map01100,map03020,map05016,map05169
FhHiC23_g16549	2924.9	-0.569584	0.109244	-5.21388	1.84932369941023e-07	1.7390075204715e-06	Eukaryotic translation initiation factor 4E-binding protein 1 [Fasciola hepatica]	Fasciola hepatica	1.2e-54	0.9135	THD22234	176	Eukaryotic translation initiation factor 4E-binding protein 2 [Fasciolopsis buski]	Fasciolopsis buski	1.6e-54	0.7163	KAA0187696	177	Eukaryotic translation initiation factor 4E-binding protein 1; Short=4E-BP1; Short=eIF4E-binding protein 1; AltName: Phosphorylated heat- and acid-stable protein regulated by insulin 1; Short=PHAS-I [Rattus norvegicus]	Rattus norvegicus	1.2e-28	0.6604	Q62622	103.219	eukaryotic translation initiation factor 4E-binding protein 1 [Mus musculus]	Mus musculus	1.1e-27	0.6509	NP_031944	101.293	Smp_074390	5.33e-32	GO:0003743;GO:0005737;GO:0008190;GO:0045947	translation initiation factor activity;cytoplasm;eukaryotic initiation factor 4E binding;negative regulation of translational initiation	-	-	IPR008606;noIPR	Eukaryotic translation initiation factor 4E binding;Eukaryotic translation initiation factor 4E binding	EIF4EBP3	Eukaryotic translation initiation factor 4E binding protein (EIF4EBP)	5.2e-19	100.5	K07205,K18644,K18645	map01521,map03013,map04012,map04066,map04150,map04151,map04152,map04211,map04213,map04218,map04910,map05165,map05221,map05231
FhHiC23_g11280	11091.1	-0.864484	0.130608	-6.61893	3.61811396700892e-11	6.8522389560831e-10	Ribosomal protein S23 [Fasciola hepatica]	Fasciola hepatica	2e-66	1	THD24327	209	Ribosomal protein S23 [Fasciolopsis buski]	Fasciolopsis buski	1.5e-30	1	KAA0185094	117	Small ribosomal subunit protein uS12; AltName: 40S ribosomal protein S23 [Caenorhabditis elegans]	Caenorhabditis elegans	6.1e-26	0.9245	Q19877	97.4413	40S ribosomal protein S23 [Glycine max]	Caenorhabditis elegans	7.9e-26	0.9245	NP_502365	97.4413	Smp_074470	2.85e-27	GO:0003735;GO:0006412;GO:0022627	structural constituent of ribosome;translation;cytosolic small ribosomal subunit	-	-	-	-	RPS23	maintenance of translational fidelity	1.4e-19	102.4	K02973	map03010
FhHiC23_g15686	2358.06	-0.680703	0.131939	-5.15923	2.47965169182838e-07	2.26669090409401e-06	Translocon-associated complex TRAP gamma subunit [Fasciola hepatica]	Fasciola hepatica	1.3e-76	1	THD22038	237	Translocon-associated complex TRAP gamma subunit [Fasciola gigantica]	Fasciola gigantica	5.2e-76	1	TPP64546	236	Translocon-associated protein subunit gamma; Short=TRAP-gamma; AltName: Signal sequence receptor subunit gamma; Short=SSR-gamma [Pongo abelii]	Pongo abelii	3.7e-10	0.6947	Q5RCD7	59.3066	translocon-associated protein subunit gamma isoform 3 [Homo sapiens]	Homo sapiens	2.9e-10	0.6947	NP_001295133;NP_001295134	58.9214	Smp_074700	2.31e-52	GO:0005789;GO:0006614	endoplasmic reticulum membrane;SRP-dependent cotranslational protein targeting to membrane	-	-	IPR009779;noIPR	Translocon-associated protein subunit gamma;Translocon-associated protein subunit gamma;Translocon-associated protein subunit gamma;Translocon-associated protein subunit gamma;Translocon-associated protein subunit gamma;Translocon-associated protein subunit gamma;Translocon-associated protein subunit gamma;Translocon-associated protein subunit gamma;Translocon-associated protein subunit gamma;Translocon-associated protein subunit gamma;Translocon-associated protein subunit gamma	SSR3	SRP-dependent cotranslational protein targeting to membrane	2.7e-38	165.2	K13251	map04141
FhHiC23_g8235	10816.7	-0.649676	0.121278	-5.3569	8.46630287838318e-08	8.57252802685728e-07	Ribosomal protein S18 [Fasciola hepatica]/TPP39641.1 Ribosomal protein S18 [Fasciola gigantica]	Fasciola hepatica/Fasciola gigantica	1.3e-83	0.9041	THD23248;THD23248	254	Ribosomal protein S18 [Fasciolopsis buski]	Fasciolopsis buski	3.1e-81	0.8904	KAA0197042	248	Small ribosomal subunit protein uS13; AltName: 40S ribosomal protein S18 [Branchiostoma belcheri]	Branchiostoma belcheri	3e-62	0.8295	Q8ISP0	192.586	40S ribosomal protein S18 [Glycine max]	Danio rerio	7.6e-61	0.8217	NP_775341	189.504	Smp_074780	1.4e-71	GO:0003723;GO:0003735;GO:0005829;GO:0006412;GO:0015935	RNA binding;structural constituent of ribosome;cytosol;translation;small ribosomal subunit	-	-	IPR001892;IPR027437;IPR018269;IPR010979	Small ribosomal subunit protein uS13;Small ribosomal subunit protein uS13, C-terminal;Small ribosomal subunit protein uS13, C-terminal;Small ribosomal subunit protein uS13, conserved site;Small ribosomal subunit protein uS13, conserved site;Small ribosomal subunit protein uS13-like, H2TH	RpS18	Belongs to the universal ribosomal protein uS13 family	6.4e-59	233.8	K02964	map03010
FhHiC23_g7819	1803.38	-0.798502	0.106982	-7.46389	8.40022269114424e-14	2.44851774075563e-12	Transcriptional activator protein Pur-alpha [Fasciola hepatica]	Fasciola hepatica	7.4e-174	0.947	THD24275	492	Transcriptional activator protein Pur-alpha [Fasciola gigantica]	Fasciola gigantica	1.2e-172	0.9435	TPP55898	489	Transcriptional activator protein Pur-alpha; AltName: Purine-rich single-stranded DNA-binding protein alpha [Homo sapiens]	Homo sapiens	7.8e-36	0.5255	Q00577	133.265	transcriptional activator protein Pur-alpha isoform X1 [Mus musculus]	Drosophila melanogaster	1.1e-46	0.5519	NP_726581	160.229	Smp_075120	3.24e-120	GO:0000977;GO:0000981;GO:0005634;GO:0006357;GO:0032422	RNA polymerase II transcription regulatory region sequence-specific DNA binding;DNA-binding transcription factor activity, RNA polymerase II-specific;nucleus;regulation of transcription by RNA polymerase II;purine-rich negative regulatory element binding	-	-	IPR006628;IPR006628;IPR006628	Purine-rich element binding protein family;Purine-rich element binding protein family;Purine-rich element binding protein family;Purine-rich element binding protein family;Purine-rich element binding protein family	PURA	purine-rich negative regulatory element binding	2.6e-85	322	K21772,K21799	-
FhHiC23_g7859	3003.49	-0.699199	0.098399	-7.10576	1.19666452422561e-12	3.00947213138972e-11	Transcriptional activator protein Pur-alpha [Fasciola hepatica]	Fasciola hepatica	7.4e-150	0.9216	THD24275	432	Transcriptional activator protein Pur-alpha [Fasciola gigantica]	Fasciola gigantica	7.4e-150	0.9216	TPP55898	432	Transcriptional activator protein Pur-alpha; AltName: Purine-rich single-stranded DNA-binding protein alpha [Mus musculus]	Mus musculus	2.3e-33	0.5169	P42669	127.487	transcriptional activator protein Pur-alpha isoform X1 [Mus musculus]	Drosophila melanogaster	3.1e-44	0.5362	NP_001259063	154.451	Smp_075120	1.24e-115	GO:0000977;GO:0000981;GO:0005634;GO:0006357;GO:0032422	RNA polymerase II transcription regulatory region sequence-specific DNA binding;DNA-binding transcription factor activity, RNA polymerase II-specific;nucleus;regulation of transcription by RNA polymerase II;purine-rich negative regulatory element binding	-	-	IPR006628;IPR006628;IPR006628;noIPR	Purine-rich element binding protein family;Purine-rich element binding protein family;Purine-rich element binding protein family;Purine-rich element binding protein family;Purine-rich element binding protein family;Purine-rich element binding protein family;Purine-rich element binding protein family;Purine-rich element binding protein family;Purine-rich element binding protein family	PURA	purine-rich negative regulatory element binding	4.6e-83	314.7	K21772,K21799	-
FhHiC23_g15290	6532.26	-0.50394	0.106783	-4.71929	2.36668799341881e-06	1.77362189610749e-05	Mitochondrial prohibitin complex protein 2 [Fasciola hepatica]	Fasciola hepatica	5.9e-135	0.9217	THD26482	390	Mitochondrial prohibitin complex protein 2 [Fasciola gigantica]	Fasciola gigantica	4e-126	0.8957	TPP59612	368	Prohibitin-2 [Xenopus tropicalis]	Xenopus tropicalis	2.7e-92	0.7807	A9UMS3	275.404	prohibitin-3, mitochondrial [Glycine max]	Drosophila melanogaster	7.3e-91	0.79	NP_001097373;NP_652030;NP_725832;NP_725831	271.937	Smp_075210	2.91e-132	GO:0005743;GO:0007005	mitochondrial inner membrane;mitochondrion organization	-	-	IPR000163;IPR001107;IPR001107;IPR000163;IPR000163;IPR036013	Prohibitin;Band 7 domain;Band 7 domain;Prohibitin;Prohibitin;Band 7/SPFH domain superfamily	PHB2	thelarche	1.6e-93	349	K17081	-
FhHiC23_g14992	1648.04	-0.468835	0.122458	-3.82855	0.000128899	0.000667584	Small nuclear ribonucleoprotein Sm [Fasciola gigantica]	Fasciola gigantica	7.9e-79	1	TPP65886	238	Small nuclear ribonucleoprotein Sm [Fasciola gigantica]	Fasciola gigantica	7.9e-79	1	TPP65886	238	Probable small nuclear ribonucleoprotein Sm D2; Short=Sm-D2; AltName: snRNP core protein D2 [Caenorhabditis elegans]	Caenorhabditis elegans	2.9e-53	0.8696	Q18786	166.007	small nuclear ribonucleoprotein Sm D2 isoform 1 [Homo sapiens]	Caenorhabditis elegans	3.8e-53	0.8696	NP_506004	166.007	Smp_075560	2.46e-83	GO:0000387;GO:0003723;GO:0005682;GO:0005685;GO:0005686;GO:0034715;GO:0046540;GO:0071011;GO:0071013	spliceosomal snRNP assembly;RNA binding;U5 snRNP;U1 snRNP;U2 snRNP;pICln-Sm protein complex;U4/U6 x U5 tri-snRNP complex;precatalytic spliceosome;catalytic step 2 spliceosome	-	-	IPR001163;IPR001163;IPR027248;IPR047575;IPR027248;IPR010920	Sm domain, eukaryotic/archaea-type;Sm domain, eukaryotic/archaea-type;Sm domain, eukaryotic/archaea-type;Small nuclear ribonucleoprotein Sm D2;Sm domain;Small nuclear ribonucleoprotein Sm D2;LSM domain superfamily	snrpd2	spliceosomal snRNP assembly	4.8e-58	230.3	K11096	map03040
FhHiC23_g14091	484573	-0.655545	0.102723	-6.3817	1.75132159155002e-10	2.9684626474956e-09	legumain like precursor [Fasciola hepatica]	Fasciola hepatica	3.1e-305	0.9952	CAC85636	835	Legumain like [Fasciola gigantica]	Fasciola gigantica	2.6e-215	0.823	TPP57638	608	Hemoglobinase; AltName: Antigen Sj32; Flags: Precursor [Schistosoma japonicum]	Schistosoma japonicum	1.8e-106	0.6206	P42665	323.939	legumain-like [Danio rerio]	Mus musculus	2.2e-72	0.5361	NP_035305;NP_001365804	236.884	Smp_075800	5.71e-105	GO:0004197;GO:0005773;GO:0006624;GO:0051603	cysteine-type endopeptidase activity;vacuole;vacuolar protein processing;proteolysis involved in protein catabolic process	EC:3.4.22	Acting on peptide bonds (peptidases)	IPR001096;IPR001096;IPR046427;IPR001096;IPR001096;IPR048501;noIPR	Peptidase C13, legumain;Peptidase C13, legumain;Peptidase C13, legumain;Legumain prodomain superfamily;Peptidase C13, legumain;Peptidase C13, legumain;Peptidase C13, legumain;Peptidase C13, legumain;Peptidase C13, legumain;Peptidase C13, legumain;Peptidase C13, legumain;Peptidase C13, legumain;Legumain, prodomain;Legumain, prodomain	-	cysteine-type peptidase activity	2.8e-78	299.3	K01369	map04142,map04612
FhHiC23_g14093	46768	-0.652589	0.104529	-6.24313	4.28913164203334e-10	6.83102644726783e-09	hypothetical protein D915_002221 [Fasciola hepatica]	Fasciola hepatica	1.2e-44	0.9481	THD26955	153	Legumain like [Fasciola gigantica]	Fasciola gigantica	1.1e-41	0.9481	TPP57638	151	-	-	-	-	-	-	-	-	-	-	-	-	Smp_075800	4.52e-08	GO:0004197;GO:0005773;GO:0006624;GO:0051603	cysteine-type endopeptidase activity;vacuole;vacuolar protein processing;proteolysis involved in protein catabolic process	EC:3.4.22	Acting on peptide bonds (peptidases)	IPR046427	Legumain prodomain superfamily	-	-	-	-	-	-
FhHiC23_g14094	399586	-0.634437	0.100142	-6.33538	2.36756198644445e-10	3.93889466483235e-09	legumain like precursor [Fasciola hepatica]	Fasciola hepatica	2.6e-304	0.9928	CAC85636	833	Legumain like [Fasciola gigantica]	Fasciola gigantica	2.1e-214	0.8206	TPP57638	606	Hemoglobinase; AltName: Antigen Sj32; Flags: Precursor [Schistosoma japonicum]	Schistosoma japonicum	9.4e-107	0.6206	P42665	324.709	legumain-like [Danio rerio]	Mus musculus	2.6e-72	0.5361	NP_035305;NP_001365804	236.884	Smp_075800	3.99e-105	GO:0004197;GO:0005773;GO:0006624;GO:0051603	cysteine-type endopeptidase activity;vacuole;vacuolar protein processing;proteolysis involved in protein catabolic process	EC:3.4.22	Acting on peptide bonds (peptidases)	IPR001096;IPR001096;IPR046427;IPR001096;IPR001096;IPR048501;noIPR	Peptidase C13, legumain;Peptidase C13, legumain;Peptidase C13, legumain;Legumain prodomain superfamily;Peptidase C13, legumain;Peptidase C13, legumain;Peptidase C13, legumain;Peptidase C13, legumain;Peptidase C13, legumain;Peptidase C13, legumain;Peptidase C13, legumain;Peptidase C13, legumain;Legumain, prodomain;Legumain, prodomain	-	cysteine-type peptidase activity	2.8e-78	299.3	K01369	map04142,map04612
FhHiC23_g14092	358367	-0.616203	0.103949	-5.92793	3.0677063580289e-09	4.12101572120802e-08	legumain like precursor [Fasciola hepatica]	Fasciola hepatica	3.1e-305	0.9952	CAC85636	835	Legumain like [Fasciola gigantica]	Fasciola gigantica	2.6e-215	0.823	TPP57638	608	Hemoglobinase; AltName: Antigen Sj32; Flags: Precursor [Schistosoma japonicum]	Schistosoma japonicum	1.8e-106	0.6206	P42665	323.939	legumain-like [Danio rerio]	Mus musculus	2.2e-72	0.5361	NP_035305;NP_001365804	236.884	Smp_075800	5.71e-105	GO:0004197;GO:0005773;GO:0006624;GO:0051603	cysteine-type endopeptidase activity;vacuole;vacuolar protein processing;proteolysis involved in protein catabolic process	EC:3.4.22	Acting on peptide bonds (peptidases)	IPR001096;IPR001096;IPR046427;IPR001096;IPR001096;IPR048501;noIPR	Peptidase C13, legumain;Peptidase C13, legumain;Peptidase C13, legumain;Legumain prodomain superfamily;Peptidase C13, legumain;Peptidase C13, legumain;Peptidase C13, legumain;Peptidase C13, legumain;Peptidase C13, legumain;Peptidase C13, legumain;Peptidase C13, legumain;Peptidase C13, legumain;Legumain, prodomain;Legumain, prodomain	-	cysteine-type peptidase activity	2.8e-78	299.3	K01369	map04142,map04612
FhHiC23_g12152	774.664	-0.510972	0.125084	-4.08503	4.40711349564738e-05	0.000253503	hypothetical protein D915_004686 [Fasciola hepatica]	Fasciola hepatica	0	1	THD24456	1217	hypothetical protein FGIG_09379 [Fasciola gigantica]	Fasciola gigantica	0	0.957	TPP65450	1138	-	-	-	-	-	-	-	-	-	-	-	-	Smp_076450	3.72e-132	-	-	-	-	-	-	-	-	-	-	-	-
FhHiC23_g11787	1399.23	-0.510013	0.106198	-4.80248	1.56710273127372e-06	1.20788659558047e-05	Regulator of chromosome condensation [Fasciola hepatica]	Fasciola hepatica	0	0.9977	THD27065	1540	Regulator of chromosome condensation [Fasciola gigantica]	Fasciola gigantica	0	0.9894	TPP62381	1300	Regulator of chromosome condensation; AltName: Cell cycle regulatory protein; AltName: Chromosome condensation protein 1 [Homo sapiens]	Homo sapiens	2.4e-50	0.5183	P18754	187.193	RCC1 and BTB domain-containing protein 2 isoform X1 [Mus musculus]	Homo sapiens	3.1e-50	0.5183	NP_001368795;NP_001260;NP_001368794;NP_001041664	187.193	Smp_076530	0	GO:0005085;GO:0005634;GO:0005737;GO:0051301	guanyl-nucleotide exchange factor activity;nucleus;cytoplasm;cell division	-	-	IPR000408;IPR009091;IPR000408;IPR051553;IPR000408;IPR000408;IPR000408;IPR000408;IPR000408;IPR000408;IPR000408;IPR000408;IPR000408;IPR009091	Regulator of chromosome condensation, RCC1;Regulator of chromosome condensation 1/beta-lactamase-inhibitor protein II;Regulator of chromosome condensation 1/beta-lactamase-inhibitor protein II;Regulator of chromosome condensation, RCC1;Ran GTPase-activating;Regulator of chromosome condensation, RCC1;Regulator of chromosome condensation, RCC1;Regulator of chromosome condensation, RCC1;Regulator of chromosome condensation, RCC1;Regulator of chromosome condensation, RCC1;Regulator of chromosome condensation, RCC1;Regulator of chromosome condensation, RCC1;Regulator of chromosome condensation, RCC1;Regulator of chromosome condensation, RCC1;Regulator of chromosome condensation 1/beta-lactamase-inhibitor protein II	RCC1	Ran guanyl-nucleotide exchange factor activity	2.7e-164	586.3	K11493	-
FhHiC23_g11153	260.079	-2.24771	0.245794	-9.1447	5.97941801054524e-20	3.4394375726615e-18	hypothetical protein D915_007313 [Fasciola hepatica]	Fasciola hepatica	0	0.9974	THD21855	1496	hypothetical protein FGIG_09050 [Fasciola gigantica]	Fasciola gigantica	0	0.7867	TPP59824	1132	Transcription factor Sox-10; AltName: SRY (sex determining region Y)-box 10 [Xenopus tropicalis]	Xenopus tropicalis	4.9e-16	0.5714	A4IIJ8	85.1149	Transcription factor egl-13 [Caenorhabditis elegans]	Mus musculus	2.1e-16	0.5526	XP_036016319	82.8037	Smp_076600	1.1e-63	GO:0000978;GO:0000981;GO:0005634;GO:0006357	RNA polymerase II cis-regulatory region sequence-specific DNA binding;DNA-binding transcription factor activity, RNA polymerase II-specific;nucleus;regulation of transcription by RNA polymerase II	-	-	IPR009071;IPR036910;IPR009071;IPR050917;IPR009071;IPR036910	High mobility group box domain;High mobility group box domain superfamily;High mobility group box domain;SOX Transcription Factors;High mobility group box domain;High mobility group box domain superfamily	RFG1	SRY (sex determining region Y)-box	1e-49	205.3	K09270,K22496	-
FhHiC23_g6632	1622.48	-0.744004	0.109256	-6.80974	9.77754246388017e-12	2.0691652486184e-10	unnamed protein product [Fasciola hepatica]	Fasciola hepatica	0	1	CAK6928284	862	hypothetical protein CRM22_010085 [Opisthorchis felineus]/TGZ56837.1 hypothetical protein CRM22_010085 [Opisthorchis felineus]/TGZ56838.1 hypothetical protein CRM22_010085 [Opisthorchis felineus]/TGZ56839.1 hypothetical protein CRM22_010085 [Opisthorchis felineus]	Opisthorchis felineus/Opisthorchis felineus/Opisthorchis felineus/Opisthorchis felineus	3.7e-195	0.8083	TGZ56836	560	60S ribosomal export protein NMD3 [Pongo abelii]	Pongo abelii	2.3e-96	0.617	Q5RC82	301.212	60S ribosomal export protein NMD3 isoform 6 [Mus musculus]	Mus musculus	4e-97	0.614	NP_001398143	301.982	Smp_076630	7.22e-174	GO:0000055;GO:0005634;GO:0005737;GO:0015031;GO:0043023	ribosomal large subunit export from nucleus;nucleus;cytoplasm;protein transport;ribosomal large subunit binding	-	-	IPR048899;IPR007064;IPR048898;IPR039768	60S ribosomal export protein NMD3, SH3 domain;Nmd3, N-terminal;60S ribosomal export protein NMD3, OB-fold domain;Ribosomal export protein Nmd3	NMD3	amine dehydrogenase activity	5.7e-119	434.5	K07562	map03008,map03013
FhHiC23_g4506	6771.11	-0.767872	0.112131	-6.84801	7.48856505342935e-12	1.59412091511388e-10	unnamed protein product [Fasciola hepatica]	Fasciola hepatica	6.2e-63	1	CAK6928150	196	Ribosomal protein S15Aa [Fasciolopsis buski]	Fasciolopsis buski	1.8e-29	0.597	KAA0190642	113	Small ribosomal subunit protein uS8; AltName: 40S ribosomal protein S15a; AltName: Ribosomal protein S24 [Strongylocentrotus purpuratus]	Strongylocentrotus purpuratus	6.3e-27	0.5615	P33095	98.9821	40S ribosomal protein S15a-1 [Glycine max]	Mus musculus/Homo sapiens	1.6e-26	0.5448	NP_001010;NP_001025180;NP_733769	98.2117	Smp_076740	3.14e-33	-	-	-	-	IPR000630;IPR000630;IPR035987	Small ribosomal subunit protein uS8;Small ribosomal subunit protein uS8;Small ribosomal subunit protein uS8;Small ribosomal subunit protein uS8;Small ribosomal subunit protein uS8 superfamily	rps15a	Belongs to the universal ribosomal protein uS8 family	6.4e-21	106.7	K02957	map03010
FhHiC23_g11354	2522.82	-0.452985	0.092088	-4.91904	8.69681406167542e-07	7.09256012541162e-06	Autophagy protein 3 [Fasciola hepatica]	Fasciola hepatica	1.3e-211	0.8843	THD23238	593	Ubiquitin-conjugating enzyme ATG3 [Fasciolopsis buski]	Fasciolopsis buski	9.9e-147	0.7425	KAA0198252	426	Ubiquitin-like-conjugating enzyme ATG3; AltName: Autophagy-related protein 3; Short=APG3-like [Danio rerio]	Danio rerio	1.1e-94	0.7176	Q6PFS7	287.345	autophagy-related protein 3, putative [Plasmodium falciparum 3D7]	Danio rerio	1.4e-94	0.7176	NP_956316	287.345	Smp_077400	3.39e-140	GO:0000045;GO:0000407;GO:0005829;GO:0019776;GO:0044804	autophagosome assembly;phagophore assembly site;cytosol;Atg8-family ligase activity;nucleophagy	EC:2.3.2	Acyltransferases	IPR007135;IPR046962	Ubiquitin-like-conjugating enzyme Atg3/Atg10;Ubiquitin-like-conjugating enzyme Atg3/Atg10;Autophagy-related protein 3	ATG3	Atg12 transferase activity	2.1e-100	372.5	K08343	map04136,map04138,map04140,map05167
FhHiC23_g4365	1871.67	-0.439752	0.0986904	-4.45588	8.35507219785924e-06	5.70042591467822e-05	Squamous cell carcinoma antigen recognized by T-cells 3 [Fasciola hepatica]	Fasciola hepatica	0	0.9799	THD24534	1858	Squamous cell carcinoma antigen recognized by T-cells 3, partial [Fasciolopsis buski]	Fasciolopsis buski	0	0.7894	KAA0188725	1158	Squamous cell carcinoma antigen recognized by T-cells 3; Short=SART-3 [Pongo abelii]	Pongo abelii	5e-71	0.475	Q5REG1	261.151	nucleolin 2 isoform X6 [Glycine max]	Mus musculus	1.4e-72	0.4768	NP_001343550	266.159	Smp_078240	0	GO:0003723;GO:0006396	RNA binding;RNA processing	-	-	IPR003107;IPR000504;IPR008847;IPR012677;IPR012677;IPR011990;IPR000504;IPR011990;IPR000504;IPR000504;IPR034217;IPR011990;IPR035979;IPR035979	HAT (Half-A-TPR) repeat;RNA recognition motif domain;Suppressor of forked;Nucleotide-binding alpha-beta plait domain superfamily;Nucleotide-binding alpha-beta plait domain superfamily;Tetratricopeptide-like helical domain superfamily;RNA recognition motif domain;Tetratricopeptide-like helical domain superfamily;Tetratricopeptide-like helical domain superfamily;RNA recognition motif domain;RNA recognition motif domain;SART3, RNA recognition motif 1;Tetratricopeptide-like helical domain superfamily;RNA-binding domain superfamily;RNA-binding domain superfamily	SART3	positive regulation of histone deubiquitination	3e-205	722.6	-	-
FhHiC23_g15414	1639.22	-0.640566	0.127028	-5.04271	4.58978093174328e-07	3.97389039198334e-06	hypothetical protein D915_003466 [Fasciola hepatica]	Fasciola hepatica	2.2e-92	0.9816	THD25782	276	hypothetical protein FGIG_08555 [Fasciola gigantica]	Fasciola gigantica	1.5e-90	0.908	TPP65992	271	Ribosome biogenesis protein 15; AltName: Nucleolar protein 15 [Saccharomyces cerevisiae S288C]	Saccharomyces cerevisiae S288C	2.6e-07	0.5952	P53927	51.6026	rRNA-binding ribosome biosynthesis protein NOP15 [Saccharomyces cerevisiae S288C]	Saccharomyces cerevisiae S288C	3.4e-07	0.5952	NP_014289	51.6026	Smp_078520	1.17e-28	GO:0000463;GO:0003723;GO:0005730	maturation of LSU-rRNA from tricistronic rRNA transcript (SSU-rRNA, 5.8S rRNA, LSU-rRNA);RNA binding;nucleolus	-	-	IPR000504;IPR012677;IPR000504;IPR035979	RNA recognition motif domain;Nucleotide-binding alpha-beta plait domain superfamily;RNA recognition motif domain;RNA recognition motif domain;RNA-binding domain superfamily	NIFK	RNA binding	1.7e-15	89.4	K14838	-
FhHiC23_g15784	1271.76	-0.919923	0.11561	-7.9571	1.76114969668025e-15	6.32726671757482e-14	Condensin complex subunit 3 [Fasciola gigantica]	Fasciola gigantica	0	0.9681	TPP65756	2446	Condensin complex subunit 3 [Fasciola gigantica]	Fasciola gigantica	0	0.9681	TPP65756	2446	Condensin complex subunit 3; AltName: Chromosome assembly protein xCAP-G; AltName: Chromosome-associated protein G; AltName: Condensin subunit CAP-G; AltName: Non-SMC condensin I complex subunit G [Xenopus laevis]	Xenopus laevis	2.2e-58	0.4942	Q9YHB5	223.787	condensin complex subunit 3 [Glycine max]	Danio rerio	1.1e-73	0.441	NP_001243134	270.781	Smp_078920	0	GO:0000793;GO:0000796;GO:0005737;GO:0007076;GO:0051301	condensed chromosome;condensin complex;cytoplasm;mitotic chromosome condensation;cell division	-	-	IPR011989;IPR025977;IPR027165;IPR016024	Armadillo-like helical;Nuclear condensin complex subunit 3, C-terminal domain;Condensin complex subunit 3;Armadillo-type fold	-	mitotic chromosome condensation	-	1169.1	K06678	map04111
FhHiC23_g11562	821.19	-0.618887	0.131012	-4.7239	2.3136191396904e-06	1.73625797200638e-05	DNA primase large subunit [Fasciola hepatica]	Fasciola hepatica	0	1	THD19826	1030	DNA primase large subunit [Fasciola gigantica]	Fasciola gigantica	0	0.9642	TPP59769	1001	DNA primase large subunit; AltName: DNA primase 58 kDa subunit; Short=p58 [Mus musculus]	Mus musculus	1.2e-127	0.6513	P33610	384.8	DNA primase large subunit isoform 1 [Mus musculus]	Mus musculus	1.6e-127	0.6513	NP_032948	384.8	Smp_079050	0	GO:0003677;GO:0005658;GO:0006269;GO:0006270;GO:0046872;GO:0051539;GO:1990077	DNA binding;alpha DNA polymerase:primase complex;DNA replication, synthesis of primer;DNA replication initiation;metal ion binding;4 iron, 4 sulfur cluster binding;primosome complex	-	-	IPR016558;IPR007238;IPR007238;IPR016558	DNA primase, large subunit, eukaryotic;DNA primase large subunit, eukaryotic/archaeal;DNA primase large subunit, eukaryotic/archaeal;DNA primase large subunit, eukaryotic/archaeal;DNA primase large subunit, eukaryotic/archaeal;DNA primase, large subunit, eukaryotic	-	DNA primase activity	6.9e-191	673.7	K02685	map00230,map00240,map01100,map03030
FhHiC23_g5070	3532.5	-0.51473	0.119666	-4.30139	1.69732134132149e-05	0.000108598	peptidyl-prolyl cis-trans isomerase FKBP1B [Fasciola hepatica]	Fasciola hepatica	9.1e-76	1	THD19570	229	peptidyl-prolyl cis-trans isomerase FKBP1B [Fasciola gigantica]	Fasciola gigantica	1.3e-75	1	TPP61874	229	Peptidyl-prolyl cis-trans isomerase FKBP1A; Short=PPIase FKBP1A; AltName: 12 kDa FK506-binding protein; Short=12 kDa FKBP; Short=FKBP-12; AltName: FK506-binding protein 1A; Short=FKBP-1A; AltName: Immunophilin FKBP12; AltName: Rotamase [Xenopus laevis]	Xenopus laevis	1.4e-49	0.8396	O42123	155.992	peptidyl-prolyl cis-trans isomerase FKBP1B isoform X1 [Homo sapiens]	Danio rerio	8.6e-51	0.8532	NP_001315489;NP_001315490;NP_956239	159.073	Smp_079230	2.24e-52	GO:0003755;GO:0033017	peptidyl-prolyl cis-trans isomerase activity;sarcoplasmic reticulum membrane	EC:5.2.1.8	peptidylprolyl isomerase	IPR001179;IPR046357;IPR050689;IPR001179;noIPR	FKBP-type peptidyl-prolyl cis-trans isomerase domain;Peptidyl-prolyl cis-trans isomerase domain superfamily;FKBP-type Peptidyl-prolyl cis-trans Isomerase;FKBP-type peptidyl-prolyl cis-trans isomerase domain;FKBP-type peptidyl-prolyl cis-trans isomerase domain	-	FK506 binding	5e-43	180.3	K09568	-
FhHiC23_g5071	3406.65	-0.513397	0.119465	-4.29748	1.72753286915665e-05	0.000110151	peptidyl-prolyl cis-trans isomerase FKBP1B [Fasciola hepatica]	Fasciola hepatica	9.1e-76	1	THD19570	229	peptidyl-prolyl cis-trans isomerase FKBP1B [Fasciola gigantica]	Fasciola gigantica	1.3e-75	1	TPP61874	229	Peptidyl-prolyl cis-trans isomerase FKBP1A; Short=PPIase FKBP1A; AltName: 12 kDa FK506-binding protein; Short=12 kDa FKBP; Short=FKBP-12; AltName: FK506-binding protein 1A; Short=FKBP-1A; AltName: Immunophilin FKBP12; AltName: Rotamase [Xenopus laevis]	Xenopus laevis	1.4e-49	0.8396	O42123	155.992	peptidyl-prolyl cis-trans isomerase FKBP1B isoform X1 [Homo sapiens]	Danio rerio	8.6e-51	0.8532	NP_001315489;NP_001315490;NP_956239	159.073	Smp_079230	2.24e-52	GO:0003755;GO:0033017	peptidyl-prolyl cis-trans isomerase activity;sarcoplasmic reticulum membrane	EC:5.2.1.8	peptidylprolyl isomerase	IPR001179;IPR046357;IPR050689;IPR001179;noIPR	FKBP-type peptidyl-prolyl cis-trans isomerase domain;Peptidyl-prolyl cis-trans isomerase domain superfamily;FKBP-type Peptidyl-prolyl cis-trans Isomerase;FKBP-type peptidyl-prolyl cis-trans isomerase domain;FKBP-type peptidyl-prolyl cis-trans isomerase domain	-	FK506 binding	5e-43	180.3	K09568	-
FhHiC23_g8605	26073.3	-0.718427	0.0957553	-7.50274	6.24972687030477e-14	1.87734851042988e-12	putative protein disulfide-isomerase ER-60 [Fasciola hepatica]	Fasciola hepatica	0	0.9979	THD21908	969	putative protein disulfide-isomerase ER-60 [Fasciola gigantica]	Fasciola gigantica	0	0.9773	TPP65669	938	Probable protein disulfide-isomerase ER-60; AltName: ERP60; Flags: Precursor [Schistosoma mansoni]	Schistosoma mansoni	7.8e-148	0.6496	P38658	434.491	endoplasmic reticulum p60 [Drosophila melanogaster]	Drosophila melanogaster	1.7e-112	0.6069	NP_725084	344.354	Smp_079770	4.24e-151	GO:0003756;GO:0005788;GO:0006457;GO:0009986;GO:0034976	protein disulfide isomerase activity;endoplasmic reticulum lumen;protein folding;cell surface;response to endoplasmic reticulum stress	EC:5.3.4.1	protein disulfide-isomerase	IPR005792;IPR013766;IPR017937;IPR017937;IPR013766;IPR013766;IPR036249;IPR036249;IPR036249;IPR036249	Protein disulphide isomerase;Protein disulphide isomerase;Protein disulphide isomerase;Protein disulphide isomerase;Thioredoxin domain;Thioredoxin domain;Thioredoxin domain;Thioredoxin domain;Thioredoxin domain;Thioredoxin domain;Thioredoxin domain;Thioredoxin, conserved site;Thioredoxin, conserved site;Thioredoxin, conserved site;Thioredoxin, conserved site;Thioredoxin, conserved site;Thioredoxin, conserved site;Thioredoxin, conserved site;Thioredoxin domain;Thioredoxin domain;Thioredoxin domain;Thioredoxin domain;Thioredoxin domain;Thioredoxin domain;Thioredoxin-like superfamily;Thioredoxin-like superfamily;Thioredoxin-like superfamily;Thioredoxin-like superfamily	-	protein disulfide isomerase family A, member 3	5.3e-121	441.4	K08056	map04141,map04612
FhHiC23_g7609	1844.74	-0.453303	0.102718	-4.41309	1.01903265531497e-05	6.83187795076014e-05	hypothetical protein D915_009968 [Fasciola hepatica]	Fasciola hepatica	0	1	THD19350	1670	hypothetical protein FGIG_08281 [Fasciola gigantica]	Fasciola gigantica	0	0.975	TPP60349	1607	-	-	-	-	-	-	-	-	-	-	-	-	Smp_080620	2.97e-100	-	-	-	-	IPR026832	Asteroid	ASTE1	asteroid homolog	3.7e-30	140.6	K10870	map03440,map03460
FhHiC23_g7634	377.519	-1.65981	0.179552	-9.24418	2.37061929211728e-20	1.40086759699215e-18	Cyclin B [Fasciola gigantica]	Fasciola gigantica	1.9e-171	0.8171	TPP56158	497	Cyclin B [Fasciola gigantica]	Fasciola gigantica	1.9e-171	0.8171	TPP56158	497	G2/mitotic-specific cyclin-B [Marthasterias glacialis]	Marthasterias glacialis	2.5e-28	0.5455	P15206	98.2117	G2/mitotic-specific cyclin-B1 isoform 3 [Homo sapiens]	Homo sapiens	3.3e-26	0.5436	NP_001341774	112.464	Smp_082490	7.28e-128	GO:0000307;GO:0005634;GO:0005737;GO:0005816;GO:0016538;GO:0044772;GO:0051301	cyclin-dependent protein kinase holoenzyme complex;nucleus;cytoplasm;spindle pole body;cyclin-dependent protein serine/threonine kinase regulator activity;mitotic cell cycle phase transition;cell division	-	-	IPR004367;IPR006671;IPR004367;IPR039361;IPR036915;IPR036915	Cyclin, C-terminal domain;Cyclin, C-terminal domain;Cyclin, C-terminal domain;Cyclin, N-terminal;Cyclin, C-terminal domain;Cyclin;Cyclin-like superfamily;Cyclin-like superfamily	-	histone H3-S10 phosphorylation involved in chromosome condensation	1.2e-97	363.6	K05868,K21770	map04068,map04110,map04114,map04115,map04218,map04914,map05166
FhHiC23_g1332	1442.59	-0.5034	0.12231	-4.11576	3.85900299050953e-05	0.000225088	Peptidase family M48 containing protein [Fasciola gigantica]	Fasciola gigantica	7e-180	0.9842	TPP67904	504	Peptidase family M48 containing protein [Fasciola gigantica]	Fasciola gigantica	7e-180	0.9842	TPP67904	504	CAAX prenyl protease 1 homolog; AltName: Zinc metalloproteinase Ste24 homolog [Taenia solium]	Taenia solium	9.4e-103	0.7938	Q3Y6B8	309.686	CAAX prenyl protease 1 homolog [Glycine max]	Homo sapiens	3.1e-89	0.7346	XP_047283538	272.707	Smp_082620	7.45e-123	GO:0004222;GO:0005789;GO:0046872;GO:0071586	metalloendopeptidase activity;endoplasmic reticulum membrane;metal ion binding;CAAX-box protein processing	EC:3.4.24	Acting on peptide bonds (peptidases)	IPR001915;IPR027057;noIPR	Peptidase M48;Peptidase M48;Peptidase M48;Peptidase M48;Peptidase M48;Peptidase M48;Peptidase M48;Peptidase M48;Peptidase M48;Peptidase M48;CAAX prenyl protease 1;CAAX prenyl protease 1;CAAX prenyl protease 1	-	CAAX-box protein maturation	8.5e-94	350.1	K06013	map00900,map01130
FhHiC23_g159	2717.03	-0.474437	0.106556	-4.45248	8.48824223264147e-06	5.78398560200283e-05	E3 ubiquitin-protein ligase TRIM33 [Fasciola hepatica]	Fasciola hepatica	0	0.9954	THD27602	1310	E3 ubiquitin-protein ligase TRIM33 [Fasciola gigantica]	Fasciola gigantica	0	0.9877	TPP58374	1295	E3 ubiquitin-protein ligase TRIM33; AltName: Ectodermin; AltName: RING-type E3 ubiquitin transferase TRIM33; AltName: Transcription intermediary factor 1-gamma; Short=TIF1-gamma; AltName: Tripartite motif-containing protein 33 [Xenopus laevis]	Xenopus laevis	1.9e-15	0.467	Q56R14	84.3445	E3 ubiquitin-protein ligase TRIM33 [Danio rerio]	Danio rerio	3.8e-15	0.4709	NP_001002871	83.5741	Smp_082660	0	GO:0005737;GO:0008270	cytoplasm;zinc ion binding	-	-	IPR000315;IPR001965;IPR013083;IPR000315;IPR047153;IPR000315;IPR011011;noIPR	B-box-type zinc finger;Zinc finger, PHD-type;Zinc finger, RING/FYVE/PHD-type;Zinc finger, RING/FYVE/PHD-type;Zinc finger, RING/FYVE/PHD-type;B-box-type zinc finger;TRIM45/56/19;B-box-type zinc finger;Zinc finger, FYVE/PHD-type;Zinc finger, FYVE/PHD-type	TRIM28	Krueppel-associated box domain binding	8.4e-173	614	K08882,K08883	-
FhHiC23_g6239	10532.1	-0.44316	0.111945	-3.95874	7.53448110491344e-05	0.000412964	Activator of 90 kDa heat shock protein ATPase 1 [Fasciola hepatica]	Fasciola hepatica	1.2e-146	1	THD23725	421	Activator of heat shock protein ATPase [Fasciolopsis buski]	Fasciolopsis buski	1.3e-124	0.9272	KAA0200768	367	Activator of 90 kDa heat shock protein ATPase homolog 1; Short=AHA1 [Mus musculus]	Mus musculus	3.1e-42	0.5721	Q8BK64	148.288	activator of 90 kDa heat shock protein ATPase homolog [Glycine max]	Mus musculus	6.5e-44	0.5769	NP_001409735	149.058	Smp_083080	7.38e-78	GO:0001671;GO:0005829;GO:0006457;GO:0051087	ATPase activator activity;cytosol;protein folding;protein-folding chaperone binding	-	-	IPR023393;IPR013538;noIPR	START-like domain superfamily;Activator of Hsp90 ATPase homologue 1/2-like, C-terminal;Activator of Hsp90 ATPase homologue 1/2-like, C-terminal;Activator of Hsp90 ATPase homologue 1/2-like, C-terminal	AHSA1	Activator of Hsp90 ATPase	6.1e-58	230.7	-	-
FhHiC23_g4981	25134.6	-0.665617	0.105331	-6.31928	2.62779481943704e-10	4.33185566728539e-09	Eukaryotic translation elongation factor 1 gamma [Fasciola hepatica]	Fasciola hepatica	3.2e-263	0.9614	THD28665	731	Eukaryotic translation elongation factor 1 gamma [Fasciola gigantica]	Fasciola gigantica	2.4e-260	0.9666	TPP65689	724	Elongation factor 1-gamma; Short=EF-1-gamma; AltName: eEF-1B gamma [Artemia salina]	Artemia salina	5e-118	0.6398	P12261	355.525	valine--tRNA ligase isoform X2 [Homo sapiens]	Homo sapiens	1.3e-116	0.6317	NP_001395	352.443	Smp_083410	0	GO:0003746;GO:0004364;GO:0005634;GO:0005737;GO:0006414	translation elongation factor activity;glutathione transferase activity;nucleus;cytoplasm;translational elongation	EC:2.5.1.18	glutathione transferase	IPR002119;IPR001662;IPR002119;IPR001662;IPR036433;IPR004046;IPR009072;IPR004045;IPR050802;IPR032458;IPR001662;IPR004045;IPR010987;IPR036282;IPR036249;IPR036433;IPR009072	Histone H2A;Histone H2A;Histone H2A;Elongation factor 1B gamma, C-terminal;Histone H2A;Elongation factor 1B gamma, C-terminal;Elongation factor EF1B gamma, C-terminal domain superfamily;Elongation factor EF1B gamma, C-terminal domain superfamily;Glutathione S-transferase, C-terminal;Glutathione S-transferase, C-terminal;Histone-fold;Glutathione S-transferase, N-terminal;Elongation Factors and Glutathione S-transferases;Histone H2A conserved site;Elongation factor 1B gamma, C-terminal;Glutathione S-transferase, N-terminal;Glutathione S-transferase, C-terminal-like;Glutathione S-transferase, C-terminal-like;Glutathione S-transferase, C-terminal-like;Glutathione S-transferase, C-terminal domain superfamily;Thioredoxin-like superfamily;Elongation factor EF1B gamma, C-terminal domain superfamily;Histone-fold	eef1g	translation elongation factor activity	1.3e-132	479.9	K03233	map05134
FhHiC23_g5849	1149.69	-0.718427	0.130385	-5.51003	3.58780218341514e-08	3.90326889451221e-07	hypothetical protein D915_010088 [Fasciola hepatica]	Fasciola hepatica	2.7e-202	0.9562	THD19221	566	hypothetical protein FGIG_00016 [Fasciola gigantica]	Fasciola gigantica	2.3e-173	0.9164	TPP61501	492	-	-	-	-	-	-	-	-	-	-	-	-	Smp_083680	2.26e-64	GO:0005654;GO:0005730;GO:0006364;GO:0008097	nucleoplasm;nucleolus;rRNA processing;5S rRNA binding	-	-	IPR011687;IPR011687;IPR011687;noIPR	Ribosome biogenesis protein Nop53/GLTSCR2;Ribosome biogenesis protein Nop53/GLTSCR2;Ribosome biogenesis protein Nop53/GLTSCR2;Ribosome biogenesis protein Nop53/GLTSCR2;Ribosome biogenesis protein Nop53/GLTSCR2;Ribosome biogenesis protein Nop53/GLTSCR2	-	-	-	-	-	-
FhHiC23_g5222	8173.68	-0.656122	0.130099	-5.04325	4.57700931141827e-07	3.96600790814721e-06	Ribosomal protein L28 [Fasciola hepatica]	Fasciola hepatica	4.2e-68	0.8657	THD21894	211	Ribosomal protein L28e [Fasciola gigantica]	Fasciola gigantica	1.2e-67	0.8582	TPP59136	210	Large ribosomal subunit protein eL28; AltName: 60S ribosomal protein L28 [Homo sapiens]	Homo sapiens	4.9e-12	0.5437	P46779	61.6178	large ribosomal subunit protein eL28 isoform 2 [Homo sapiens]	Homo sapiens	6.5e-12	0.5437	NP_000982	61.6178	Smp_084460	1.77e-52	GO:0003735;GO:0006412;GO:0022625	structural constituent of ribosome;translation;cytosolic large ribosomal subunit	-	-	IPR029004;IPR002672	Ribosomal eL28/Mak16;Large ribosomal subunit protein eL28	RPL28	ribosomal protein	2.4e-35	154.8	K02903	map03010
FhHiC23_g14816	926.63	-0.810989	0.174116	-4.65774	3.19695181498546e-06	2.34703577238648e-05	RNA polymerase II transcriptional coactivator activated rna polymerase II transcriptional [Fasciola gigantica]	Fasciola gigantica	2.9e-69	1	TPP39627	220	RNA polymerase II transcriptional coactivator activated rna polymerase II transcriptional [Fasciola gigantica]	Fasciola gigantica	2.9e-69	1	TPP39627	220	Activated RNA polymerase II transcriptional coactivator p15; AltName: Positive cofactor 4; Short=PC4; AltName: SUB1 homolog; AltName: Single-stranded DNA-binding protein p9; AltName: p14 [Mus musculus]	Mus musculus	3.1e-15	0.7258	P11031	73.1738	ssDNA-binding transcriptional regulator [Arabidopsis thaliana]	Danio rerio	1e-16	0.6714	NP_001002505	77.411	Smp_084620	5.28e-30	GO:0003677;GO:0003713;GO:0005634;GO:0005667;GO:0060261	DNA binding;transcription coactivator activity;nucleus;transcription regulator complex;positive regulation of transcription initiation by RNA polymerase II	-	-	IPR003173;IPR009044;IPR045125;IPR009044	Transcriptional coactivator p15 (PC4), C-terminal;ssDNA-binding transcriptional regulator;RNA polymerase II transcriptional coactivator Sub1/Tcp4-like;RNA polymerase II transcriptional coactivator Sub1/Tcp4-like;ssDNA-binding transcriptional regulator	SUB1	Activated RNA polymerase II transcriptional coactivator	2.4e-21	109.4	-	-
FhHiC23_g12309	2164.46	-0.565475	0.109884	-5.1461	2.6596279326804e-07	2.41487963593668e-06	Ubiquitin carboxyl-terminal hydrolase [Fasciola gigantica]	Fasciola gigantica	0	0.9565	TPP63907	998	Ubiquitin carboxyl-terminal hydrolase [Fasciola gigantica]	Fasciola gigantica	0	0.9565	TPP63907	998	Ubiquitin carboxyl-terminal hydrolase 14; AltName: Deubiquitinating enzyme 14; AltName: Ubiquitin thioesterase 14; AltName: Ubiquitin-specific-processing protease 14 [Bos taurus]	Bos taurus	4.7e-132	0.5992	Q0IIF7	395.586	ubiquitin carboxyl-terminal hydrolase 14 isoform X1 [Mus musculus]	Homo sapiens	4.6e-130	0.5972	NP_005142	390.578	Smp_084740	0	GO:0004843;GO:0043161;GO:0061136;GO:0070628	cysteine-type deubiquitinase activity;proteasome-mediated ubiquitin-dependent protein catabolic process;regulation of proteasomal protein catabolic process;proteasome binding	EC:3.4.19.12	ubiquitinyl hydrolase 1	IPR001394;IPR044635;IPR018200;IPR018200;IPR028889;IPR029071;IPR038765	Peptidase C19, ubiquitin carboxyl-terminal hydrolase;Ubiquitin carboxyl-terminal hydrolase 14-like;Ubiquitin specific protease, conserved site;Ubiquitin specific protease, conserved site;Ubiquitin specific protease domain;Ubiquitin specific protease domain;Ubiquitin specific protease domain;Ubiquitin-like domain superfamily;Papain-like cysteine peptidase superfamily	USP14	Belongs to the peptidase C19 family	4.3e-129	468.4	K11843	-
FhHiC23_g10050	8565.66	-1.14596	0.115071	-9.95868	2.31114806073301e-23	1.81106921222947e-21	Cathepsin B endopeptidase [Fasciola hepatica]	Fasciola hepatica	1.5e-145	0.8196	THD18209	425	Sarcophaga pro-cathepsin B [Fasciola gigantica]	Fasciola gigantica	3.9e-132	0.7319	TPP63328	392	Cathepsin B-like cysteine proteinase; AltName: Antigen Sj31; Flags: Precursor [Schistosoma japonicum]	Schistosoma japonicum	1e-70	0.7027	P43157	227.639	cathepsin B isoform 1 preproprotein [Homo sapiens]	Caenorhabditis elegans	1.7e-68	0.6944	NP_741818	223.402	Smp_085010	1.7e-75	GO:0004197;GO:0005615;GO:0005764;GO:0051603	cysteine-type endopeptidase activity;extracellular space;lysosome;proteolysis involved in protein catabolic process	EC:3.4.22	Acting on peptide bonds (peptidases)	IPR000668;IPR000668;IPR013128;IPR000169;IPR038765	Peptidase C1A, papain C-terminal;Peptidase C1A, papain C-terminal;Peptidase C1A, papain C-terminal;Peptidase C1A;Cysteine peptidase, cysteine active site;Cysteine peptidase, cysteine active site;Cysteine peptidase, cysteine active site;Cysteine peptidase, cysteine active site;Cysteine peptidase, cysteine active site;Cysteine peptidase, cysteine active site;Cysteine peptidase, cysteine active site;Cysteine peptidase, cysteine active site;Papain-like cysteine peptidase superfamily	-	Belongs to the peptidase C1 family	6.7e-60	238	K01363	map04140,map04142,map04210,map04612,map04621,map04924
MSTRG.11722	207258	-0.966528	0.115188	-8.39088	4.82513032026352e-17	2.12975344013591e-15	cathepsin B [Fasciola gigantica]	Fasciola gigantica	4.4e-265	1	AAO73003	733	cathepsin B [Fasciola gigantica]	Fasciola gigantica	4.4e-265	1	AAO73003	733	RecName: Full=Cathepsin B-like cysteine proteinase; AltName: Full=Antigen Sj31; Flags: Precursor [Schistosoma japonicum]	Schistosoma japonicum	2e-123	0.6441	P43157	366.311	cathepsin B isoform 1 preproprotein [Homo sapiens]	Homo sapiens	2.1e-107	0.6647	NP_001371655;NP_680093;NP_001371643;NP_001371654;NP_680092;NP_001371657;NP_001371656;NP_001371653;NP_001371652;NP_680091;NP_001899;NP_680090	325.479	Smp_085010	1.69e-126	GO:0004197;GO:0005615;GO:0005764;GO:0051603	cysteine-type endopeptidase activity;extracellular space;lysosome;proteolysis involved in protein catabolic process	EC:3.4.22	Acting on peptide bonds (peptidases)	IPR000668;IPR000668;IPR013128;IPR025661;IPR025660;IPR000169;IPR038765	Peptidase C1A, papain C-terminal;Peptidase C1A, papain C-terminal;Peptidase C1A, papain C-terminal;Peptidase C1A, papain C-terminal;Peptidase C1A;Cysteine peptidase, asparagine active site;Cysteine peptidase, histidine active site;Cysteine peptidase, cysteine active site;Cysteine peptidase, cysteine active site;Papain-like cysteine peptidase superfamily	-	-	-	-	-	-
FhHiC23_g10136	347481	-0.947695	0.115104	-8.23337	1.82011803707633e-16	7.51228530278428e-15	cathepsin B [Fasciola gigantica]	Fasciola gigantica	2.9e-211	1	AAO73003	600	cathepsin B [Fasciola gigantica]	Fasciola gigantica	2.9e-211	1	AAO73003	600	Cathepsin B-like cysteine proteinase; AltName: Antigen Sj31; Flags: Precursor [Schistosoma japonicum]	Schistosoma japonicum	1.7e-86	0.642	P43157	274.248	cathepsin B isoform 1 preproprotein [Homo sapiens]	Homo sapiens	2.4e-70	0.6087	NP_001371655;NP_680093;NP_001371643;NP_001371654;NP_680092;NP_001371657;NP_001371656;NP_001371653;NP_001371652;NP_680091;NP_001899;NP_680090	232.646	Smp_085010	3.95e-92	GO:0004197;GO:0005615;GO:0005764;GO:0051603	cysteine-type endopeptidase activity;extracellular space;lysosome;proteolysis involved in protein catabolic process	EC:3.4.22	Acting on peptide bonds (peptidases)	IPR000668;IPR000668;IPR013128;IPR000169;IPR038765	Peptidase C1A, papain C-terminal;Peptidase C1A, papain C-terminal;Peptidase C1A, papain C-terminal;Peptidase C1A;Cysteine peptidase, cysteine active site;Cysteine peptidase, cysteine active site;Cysteine peptidase, cysteine active site;Cysteine peptidase, cysteine active site;Cysteine peptidase, cysteine active site;Cysteine peptidase, cysteine active site;Cysteine peptidase, cysteine active site;Papain-like cysteine peptidase superfamily	-	cysteine-type peptidase activity	1.1e-69	271.2	K01363	map04140,map04142,map04210,map04612,map04621,map04924
MSTRG.11723	163052	-0.864353	0.121496	-7.11426	1.12512711879288e-12	2.86820431373195e-11	cathepsin B [Fasciola gigantica]	Fasciola gigantica	9.8e-125	0.4464	AAO73003	390	cathepsin B [Fasciola gigantica]	Fasciola gigantica	9.8e-125	0.4464	AAO73003	390	RecName: Full=Cathepsin B-like cysteine proteinase; AltName: Full=Antigen Sm31; Flags: Precursor [Schistosoma mansoni]	Schistosoma mansoni	8e-39	0.8058	P25792	150.984	cathepsin B isoform 1 preproprotein [Homo sapiens]	Homo sapiens	3.8e-38	0.8037	NP_001304166	145.591	Smp_085010	7.13e-40	GO:0004197;GO:0005615;GO:0005764;GO:0051603	cysteine-type endopeptidase activity;extracellular space;lysosome;proteolysis involved in protein catabolic process	EC:3.4.22	Acting on peptide bonds (peptidases)	-	-	-	-	-	-	-	-
FhHiC23_g10051	138302	-0.758161	0.0855935	-8.85769	8.16891263514439e-19	4.10877308076518e-17	Sarcophaga pro-cathepsin B [Fasciola gigantica]	Fasciola gigantica	4.6e-65	0.4891	TPP63328	214	Sarcophaga pro-cathepsin B [Fasciola gigantica]	Fasciola gigantica	4.6e-65	0.4891	TPP63328	214	Cathepsin B-like protease 2; AltName: Cathepsin B2; Short=AtCathB2; Flags: Precursor [Arabidopsis thaliana]	Arabidopsis thaliana	6.8e-23	0.4658	Q93VC9	97.0561	cathepsin B isoform 1 preproprotein [Homo sapiens]	Drosophila melanogaster	9.7e-23	0.4244	NP_001259536;NP_572920	96.6709	Smp_085010	5.11e-27	GO:0005615;GO:0005764;GO:0006508;GO:0008234	extracellular space;lysosome;proteolysis;cysteine-type peptidase activity	EC:3.4	Acting on peptide bonds (peptidases)	IPR000668;IPR000668;IPR000169;IPR038765	Peptidase C1A, papain C-terminal;Peptidase C1A, papain C-terminal;Peptidase C1A, papain C-terminal;Peptidase C1A, papain C-terminal;Cysteine peptidase, cysteine active site;Cysteine peptidase, cysteine active site;Cysteine peptidase, cysteine active site;Cysteine peptidase, cysteine active site;Cysteine peptidase, cysteine active site;Cysteine peptidase, cysteine active site;Cysteine peptidase, cysteine active site;Papain-like cysteine peptidase superfamily	CTSB	cysteine-type peptidase activity	8.7e-22	110.5	K01363	map04140,map04142,map04210,map04612,map04621,map04924
FhHiC23_g2485	6133.18	-0.800502	0.107646	-7.43645	1.03429700694977e-13	2.98263675550795e-12	Large subunit ribosomal protein L22e [Fasciola hepatica]	Fasciola hepatica	6.9e-19	0.6753	THD18873	86.3	Large subunit ribosomal protein L22e [Fasciola gigantica]	Fasciola gigantica	2e-18	0.6753	TPP62646	85.1	Large ribosomal subunit protein eL22; AltName: 60S ribosomal protein L22 [Schizosaccharomyces pombe 972h-]	Schizosaccharomyces pombe 972h-	1.7e-08	0.5758	Q09668	51.2174	S60 ribosomal protein L22 [Dictyostelium discoideum AX4]	Schizosaccharomyces pombe	2.2e-08	0.5758	NP_594940	51.2174	Smp_085300	6.25e-12	-	-	-	-	IPR002671;IPR038526;noIPR	Large ribosomal subunit protein eL22;Large ribosomal subunit protein eL22 superfamily;Large ribosomal subunit protein eL22 superfamily;Large ribosomal subunit protein eL22 superfamily;Large ribosomal subunit protein eL22 superfamily	RpL22	Structural constituent of ribosome. It is involved in the biological process described with	7.5e-06	56.6	K02891	map03010
FhHiC23_g6247	902.28	-2.2213	0.141792	-15.6659	2.58683072464596e-55	1.21626032418789e-52	Histone H2A [Fasciola hepatica]	Fasciola hepatica	3.5e-85	1	THD26223	255	Histone H2A [Fasciolopsis buski]	Fasciolopsis buski	5.6e-82	0.9851	KAA0194347	247	Histone H2A.J; Short=H2a/j [Bos taurus]	Homo sapiens/Bos taurus	3e-55	0.8931	Q9BTM1;Q3ZBX9	172.17	histone H2A [Danio rerio]	Mus musculus/Homo sapiens	1.4e-54	0.8769	NP_003508;NP_783593	170.629	Smp_086860	1.36e-78	GO:0000786;GO:0003677;GO:0005634;GO:0030527;GO:0046982	nucleosome;DNA binding;nucleus;structural constituent of chromatin;protein heterodimerization activity	-	-	IPR002119;IPR002119;IPR009072;IPR032454;IPR007125;IPR002119;IPR032458;IPR002119;IPR009072	Histone H2A;Histone H2A;Histone H2A;Histone-fold;Histone H2A, C-terminal domain;Histone H2A/H2B/H3;Histone H2A/H2B/H3;Histone H2A;Histone H2A conserved site;Histone H2A;Histone-fold	-	protein heterodimerization activity	1e-53	216.1	K11251	map04217,map05034,map05322
FhHiC23_g15956	2453.98	-0.612782	0.109012	-5.62123	1.89597727986286e-08	2.19519253794828e-07	hypothetical protein D915_006120 [Fasciola hepatica]	Fasciola hepatica	0	1	THD23294	1409	hypothetical protein FBUS_04197, partial [Fasciolopsis buski]	Fasciolopsis buski	0	0.9638	KAA0199897	1264	-	-	-	-	-	-	undicht, isoform A [Drosophila melanogaster]	Drosophila melanogaster	2.3e-93	0.4892	NP_651182;NP_732903	307.76	Smp_087870	0	GO:0042060	wound healing	-	-	-	-	-	-	-	1110.5	-	-
FhHiC23_g4860	248.097	-1.02625	0.228927	-4.48285	7.36522452059757e-06	5.06663727517443e-05	hypothetical protein FGIG_01264 [Fasciola gigantica]	Fasciola gigantica	5.8e-76	0.9433	TPP60598	233	hypothetical protein FGIG_01264 [Fasciola gigantica]	Fasciola gigantica	5.8e-76	0.9433	TPP60598	233	-	-	-	-	-	-	-	-	-	-	-	-	Smp_088420	4.02e-05	-	-	-	-	-	-	-	-	-	-	-	-
FhHiC23_g6260	2572.37	-0.3907	0.0918048	-4.25577	2.08327769254207e-05	0.000130525	RNA-binding protein 26 [Fasciola hepatica]	Fasciola hepatica	0	0.9983	THD20756	2195	RNA-binding protein 26 [Fasciola gigantica]	Fasciola gigantica	0	0.9845	TPP58872	2150	RNA-binding protein 26; AltName: Protein expressed in male leptotene and zygotene spermatocytes 393; Short=MLZ-393; AltName: RNA-binding motif protein 26 [Mus musculus]	Mus musculus	2.6e-18	0.8243	Q6NZN0	94.7449	RNA-binding protein 26 isoform X1 [Mus musculus]	Mus musculus	3.2e-18	0.8243	XP_036014761	95.1301	Smp_088550	0	GO:0003723;GO:0005634;GO:0046872	RNA binding;nucleus;metal ion binding	-	-	IPR000571;IPR000504;IPR002483;IPR012677;IPR000571;IPR045137;IPR000504;IPR000571;IPR035979	Zinc finger, CCCH-type;RNA recognition motif domain;PWI domain;PWI domain;Nucleotide-binding alpha-beta plait domain superfamily;Zinc finger, CCCH-type;RNA-binding protein 26/27;RNA recognition motif domain;Zinc finger, CCCH-type;Zinc finger, CCCH-type;RNA-binding domain superfamily	RBM26	mRNA processing	2.7e-147	530	K13192,K13193	-
FhHiC23_g8598	131.886	-1.70492	0.313501	-5.43833	5.37808377384017e-08	5.66847933043934e-07	ATP-binding cassette sub-family D member 4 [Fasciola hepatica]	Fasciola hepatica	0	0.9789	THD20514	1461	ATP-binding cassette sub-family D member 4 [Fasciola gigantica]	Fasciola gigantica	0	0.9895	TPP57681	1279	Lysosomal cobalamin transporter ABCD4; AltName: ATP-binding cassette sub-family D member 4; AltName: PMP70-related protein; Short=P70R; AltName: Peroxisomal membrane protein 1-like; Short=PXMP1-L; AltName: Peroxisomal membrane protein 69; Short=PMP69 [Homo sapiens]	Homo sapiens	4.8e-56	0.542	O14678	205.682	lysosomal cobalamin transporter ABCD4 isoform j [Homo sapiens]	Homo sapiens	7.1e-57	0.542	NP_001340522	206.068	Smp_089200	0.000135	GO:0005324;GO:0005524;GO:0005778;GO:0006635;GO:0007031;GO:0015910;GO:0016887;GO:0042760;GO:0140359	long-chain fatty acid transmembrane transporter activity;ATP binding;peroxisomal membrane;fatty acid beta-oxidation;peroxisome organization;long-chain fatty acid import into peroxisome;ATP hydrolysis activity;very long-chain fatty acid catabolic process;ABC-type transporter activity	EC:7.2.2;EC:3.6.1.15	Catalysing the translocation of inorganic cations;nucleoside-triphosphate phosphatase	IPR027417;IPR011527;IPR003439;IPR027417;IPR050835;IPR003439;IPR036640;IPR027417;noIPR	P-loop containing nucleoside triphosphate hydrolase;ABC transporter type 1, transmembrane domain;ABC transporter-like, ATP-binding domain;P-loop containing nucleoside triphosphate hydrolase;ATP-binding cassette sub-family D;ATP-binding cassette sub-family D;ATP-binding cassette sub-family D;ATP-binding cassette sub-family D;ATP-binding cassette sub-family D;ATP-binding cassette sub-family D;ATP-binding cassette sub-family D;ATP-binding cassette sub-family D;ATP-binding cassette sub-family D;ATP-binding cassette sub-family D;ATP-binding cassette sub-family D;ATP-binding cassette sub-family D;ABC transporter-like, ATP-binding domain;ABC transporter type 1, transmembrane domain superfamily;P-loop containing nucleoside triphosphate hydrolase;P-loop containing nucleoside triphosphate hydrolase;P-loop containing nucleoside triphosphate hydrolase;P-loop containing nucleoside triphosphate hydrolase;P-loop containing nucleoside triphosphate hydrolase;P-loop containing nucleoside triphosphate hydrolase	ABCD4	ATP-binding cassette sub-family D	3.6e-52	213.4	K05678	map02010,map04146
FhHiC23_g8603	2850.35	-0.617991	0.107079	-5.77135	7.86395243739491e-09	9.79732507580513e-08	hypothetical protein D915_007008 [Fasciola hepatica]	Fasciola hepatica	0	0.9235	THD22214	1436	ATP-binding cassette subfamily D (ALD) member 4 [Fasciola gigantica]	Fasciola gigantica	0	0.9111	TPP39733	1400	Lysosomal cobalamin transporter ABCD4; AltName: ATP-binding cassette sub-family D member 4; AltName: PMP70-related protein; Short=P70R; AltName: Peroxisomal membrane protein 1-like; Short=PXMP1-L; AltName: Peroxisomal membrane protein 69; Short=PMP69 [Mus musculus]	Mus musculus	1.8e-47	0.5627	O89016	182.185	lysosomal cobalamin transporter ABCD4 isoform j [Homo sapiens]	Mus musculus	2e-47	0.5627	XP_006515676	182.185	Smp_089200	1.84e-05	GO:0005324;GO:0005524;GO:0005778;GO:0006635;GO:0007031;GO:0015910;GO:0016887;GO:0042760;GO:0140359	long-chain fatty acid transmembrane transporter activity;ATP binding;peroxisomal membrane;fatty acid beta-oxidation;peroxisome organization;long-chain fatty acid import into peroxisome;ATP hydrolysis activity;very long-chain fatty acid catabolic process;ABC-type transporter activity	EC:7.2.2;EC:3.6.1.15	Catalysing the translocation of inorganic cations;nucleoside-triphosphate phosphatase	IPR003593;IPR027417;IPR011527;IPR050835;IPR003439;IPR036640;IPR027417;noIPR	AAA+ ATPase domain;P-loop containing nucleoside triphosphate hydrolase;ABC transporter type 1, transmembrane domain;ATP-binding cassette sub-family D;ATP-binding cassette sub-family D;ATP-binding cassette sub-family D;ATP-binding cassette sub-family D;ATP-binding cassette sub-family D;ATP-binding cassette sub-family D;ATP-binding cassette sub-family D;ATP-binding cassette sub-family D;ATP-binding cassette sub-family D;ATP-binding cassette sub-family D;ATP-binding cassette sub-family D;ATP-binding cassette sub-family D;ABC transporter-like, ATP-binding domain;ABC transporter type 1, transmembrane domain superfamily;P-loop containing nucleoside triphosphate hydrolase;P-loop containing nucleoside triphosphate hydrolase;P-loop containing nucleoside triphosphate hydrolase;P-loop containing nucleoside triphosphate hydrolase;P-loop containing nucleoside triphosphate hydrolase;P-loop containing nucleoside triphosphate hydrolase	ABCD4	ABC transporter transmembrane region 2	4.7e-53	216.5	K05678	map02010,map04146
FhHiC23_g2176	11080.3	-0.767527	0.118748	-6.46348	1.02319724505707e-10	1.79624269611155e-09	GAA55080.1 large subunit ribosomal protein L40e [Clonorchis sinensis]/TGZ61853.1 hypothetical protein CRM22_007767 [Opisthorchis felineus]/KER24502.1 hypothetical protein T265_07863 [Opisthorchis viverrini]/hypothetical protein T265_07863 [Opisthorchis viverrini]	Opisthorchis felineus/Clonorchis sinensis/Opisthorchis viverrini	2e-80	1	XP_009171767;XP_009171767;XP_009171767	243	hypothetical protein T265_07863 [Opisthorchis viverrini]/KER24502.1 hypothetical protein T265_07863 [Opisthorchis viverrini]/TGZ61853.1 hypothetical protein CRM22_007767 [Opisthorchis felineus]/GAA55080.1 large subunit ribosomal protein L40e [Clonorchis sinensis]	Opisthorchis viverrini/Opisthorchis viverrini/Opisthorchis felineus/Clonorchis sinensis	2e-80	1	XP_009171767/XP_009171767/XP_009171767	243	Ubiquitin-ribosomal protein eL40 fusion protein; AltName: CEP52; Contains: Ubiquitin; Contains: Large ribosomal subunit protein eL40; AltName: 60S ribosomal protein L40; Flags: Precursor [Drosophila melanogaster]	Drosophila melanogaster	1e-81	0.9918	P18101	239.195	ubiquitin-ribosomal protein eL40 fusion protein isoform 1 precursor [Homo sapiens]	Drosophila melanogaster	1.3e-81	0.9918	NP_476776;NP_001260018	239.195	Smp_089430	1.23e-82	GO:0003723;GO:0003735;GO:0005634;GO:0005737;GO:0005840;GO:0006412;GO:0016567;GO:0019941;GO:0031386;GO:0031625;GO:1990904	RNA binding;structural constituent of ribosome;nucleus;cytoplasm;ribosome;translation;protein ubiquitination;modification-dependent protein catabolic process;protein tag activity;ubiquitin protein ligase binding;ribonucleoprotein complex	-	-	IPR019956;IPR000626;IPR001975;IPR001975;IPR000626;IPR038587;IPR050158;IPR019954;IPR000626;IPR029071;IPR011332	Ubiquitin domain;Ubiquitin domain;Ubiquitin domain;Ubiquitin-like domain;Large ribosomal subunit protein eL40 domain;Large ribosomal subunit protein eL40 domain;Large ribosomal subunit protein eL40 domain;Ubiquitin-like domain;Large ribosomal subunit protein eL40 superfamily;Ubiquitin and ubiquitin-like;Ubiquitin conserved site;Ubiquitin-like domain;Ubiquitin-like domain;Ubiquitin-like domain superfamily;Zinc-binding ribosomal protein	-	Ribosomal_L40e	9e-61	239.6	K02927	map03010
FhHiC23_g7512	2168.32	-1.71177	0.118914	-14.395	5.56003417946923e-47	1.5822686741258e-44	Tubulin alpha chain [Fasciola hepatica]/THD25404.1 Tubulin alpha chain [Fasciola hepatica]	Fasciola hepatica	0	1	THD25403	913	Tubulin alpha chain [Fasciola gigantica]	Fasciola gigantica	0	0.9978	TPP65454	909	Tubulin alpha-1 chain [Paracentrotus lividus]	Paracentrotus lividus	0	0.9583	P18258	813.527	tubulin alpha-3 chain [Mus musculus]	Danio rerio	0	0.956	NP_001313524	807.749	Smp_090120	0	GO:0000226;GO:0000278;GO:0000280;GO:0005200;GO:0005525;GO:0005634;GO:0005737;GO:0005819;GO:0005874;GO:0016787;GO:0098863	microtubule cytoskeleton organization;mitotic cell cycle;nuclear division;structural constituent of cytoskeleton;GTP binding;nucleus;cytoplasm;spindle;microtubule;hydrolase activity;nuclear migration by microtubule mediated pushing forces	EC:3	Hydrolases	IPR002452;IPR000217;IPR003008;IPR018316;IPR018316;IPR023123;IPR037103;IPR003008;IPR036525;IPR000217;IPR017975;IPR036525;IPR008280	Alpha tubulin;Tubulin;Tubulin;Tubulin;Tubulin;Tubulin/FtsZ, GTPase domain;Tubulin/FtsZ, 2-layer sandwich domain;Tubulin/FtsZ, 2-layer sandwich domain;Tubulin, C-terminal;Tubulin/FtsZ-like, C-terminal domain;Tubulin/FtsZ, GTPase domain;Tubulin/FtsZ, GTPase domain superfamily;Tubulin;Tubulin, conserved site;Tubulin, conserved site;Tubulin/FtsZ, GTPase domain superfamily;Tubulin/FtsZ, C-terminal	-	structural constituent of cytoskeleton	3.5e-244	850.5	K07374	map04145,map04210,map04530,map04540,map05130
FhHiC23_g7511	2991.12	-1.48098	0.128401	-11.5341	8.8862368180574e-31	1.35346147817567e-28	Tubulin alpha chain [Fasciola hepatica]/THD25404.1 Tubulin alpha chain [Fasciola hepatica]	Fasciola hepatica	0	0.9686	THD25403	874	Tubulin alpha chain [Fasciola gigantica]	Fasciola gigantica	0	0.9663	TPP65454	869	Tubulin alpha-1 chain [Paracentrotus lividus]	Paracentrotus lividus	0	0.9282	P18258	777.319	tubulin alpha-3 chain [Mus musculus]	Mus musculus	0	0.9282	NP_035783	771.155	Smp_090120	0	GO:0000226;GO:0000278;GO:0000280;GO:0005200;GO:0005525;GO:0005634;GO:0005737;GO:0005819;GO:0005874;GO:0016787;GO:0098863	microtubule cytoskeleton organization;mitotic cell cycle;nuclear division;structural constituent of cytoskeleton;GTP binding;nucleus;cytoplasm;spindle;microtubule;hydrolase activity;nuclear migration by microtubule mediated pushing forces	EC:3	Hydrolases	IPR000217;IPR002452;IPR003008;IPR018316;IPR023123;IPR003008;IPR018316;IPR036525;IPR037103;IPR000217;IPR017975;IPR008280;IPR036525	Tubulin;Alpha tubulin;Alpha tubulin;Alpha tubulin;Alpha tubulin;Tubulin/FtsZ, GTPase domain;Tubulin/FtsZ, 2-layer sandwich domain;Tubulin, C-terminal;Tubulin/FtsZ, GTPase domain;Tubulin/FtsZ, 2-layer sandwich domain;Tubulin/FtsZ, GTPase domain superfamily;Tubulin/FtsZ-like, C-terminal domain;Tubulin;Tubulin, conserved site;Tubulin, conserved site;Tubulin/FtsZ, C-terminal;Tubulin/FtsZ, GTPase domain superfamily	-	structural constituent of cytoskeleton	2.7e-233	814.3	K07374	map04145,map04210,map04530,map04540,map05130
MSTRG.13454	7719.45	-0.666256	0.115787	-5.75416	8.70738422832292e-09	1.07490471512653e-07	Ribosomal protein rpl13a [Fasciola hepatica]	Fasciola hepatica	9.8e-140	1	THD22758	401	Ribosomal protein L13a variant, partial [Fasciolopsis buski]	Fasciolopsis buski	3.1e-128	0.9747	KAA0200857	372	RecName: Full=Large ribosomal subunit protein uL13; AltName: Full=60S ribosomal protein L13a [Macaca fascicularis]	Macaca fascicularis	2.2e-85	0.7755	Q4R8Z2	256.144	Ribosomal protein L13 family protein [Arabidopsis thaliana]	Danio rerio	1.7e-87	0.7908	NP_997949	261.922	Smp_090230	1.31e-128	GO:0003729;GO:0003735;GO:0017148;GO:0022625	mRNA binding;structural constituent of ribosome;negative regulation of translation;cytosolic large ribosomal subunit	-	-	IPR005822;IPR036899;IPR005755;IPR005822;IPR023563;IPR005822;IPR005822;IPR036899	Reverse transcriptase domain;Large ribosomal subunit protein uL13;Large ribosomal subunit protein uL13;Large ribosomal subunit protein uL13 superfamily;Large ribosomal subunit protein uL13, eukaryotic/archaeal;Large ribosomal subunit protein uL13;Large ribosomal subunit protein uL13, conserved site;Large ribosomal subunit protein uL13;Large ribosomal subunit protein uL13;Large ribosomal subunit protein uL13 superfamily	RPL13A	negative regulation of formation of translation preinitiation complex	8.8e-95	353.2	K02872	map03010
FhHiC23_g4391	10358.5	-0.801972	0.111284	-7.20655	5.73884360228981e-13	1.52107487046966e-11	Ribosomal protein S24 [Fasciola hepatica]	Fasciola hepatica	4.3e-58	1	THD22559	189	Ribosomal protein S24 [Fasciolopsis buski]	Fasciolopsis buski	2.2e-56	0.9891	KAA0194211	186	Small ribosomal subunit protein eS24; AltName: 40S ribosomal protein S24 [Takifugu rubripes]	Takifugu rubripes	5.2e-45	0.8602	O42387	148.673	small ribosomal subunit protein eS24 isoform 3 [Mus musculus]	Drosophila melanogaster	2e-41	0.8152	NP_611693	139.813	Smp_091640	2.16e-55	GO:0003735;GO:0005840;GO:0006412;GO:1990904	structural constituent of ribosome;ribosome;translation;ribonucleoprotein complex	-	-	IPR053709;IPR001976;IPR001976;IPR018098;IPR001976;IPR012678	Eukaryotic Ribosomal Protein eS24;Small ribosomal subunit protein eS24;Small ribosomal subunit protein eS24;Small ribosomal subunit protein eS24 conserved site;Small ribosomal subunit protein eS24 conserved site;Small ribosomal subunit protein eS24 conserved site;Small ribosomal subunit protein eS24 conserved site;Small ribosomal subunit protein eS24;Ribosomal protein uL23/eL15/eS24 core domain superfamily	rps24	structural constituent of ribosome	6.8e-38	164.1	K02974	map03010
FhHiC23_g4127	3518.88	-0.678999	0.134298	-5.05592	4.28320327929745e-07	3.73536776309053e-06	Nucleoside diphosphate kinase B [Fasciola hepatica]/TPP39722.1 Nucleoside diphosphate kinase B [Fasciola gigantica]	Fasciola hepatica/Fasciola gigantica	3.3e-103	1	THD20546;THD20546	302	unnamed protein product [Echinostoma caproni]	Echinostoma caproni	7.4e-100	0.993	VDP94746	293	Nucleoside diphosphate kinase A; Short=NDK A; Short=NDP kinase A; AltName: Granzyme A-activated DNase; Short=GAAD; AltName: Metastasis inhibition factor nm23; AltName: NM23-H1; AltName: Tumor metastatic process-associated protein [Homo sapiens]	Homo sapiens/Pongo abelii	9e-64	0.7746	Q5RC56;P15531	194.897	nucleoside diphosphate kinase B isoform a [Homo sapiens]	Danio rerio	2.5e-65	0.7872	NP_956264	199.134	Smp_092750	1.01e-74	GO:0004550;GO:0005524;GO:0006183;GO:0006228;GO:0006241	nucleoside diphosphate kinase activity;ATP binding;GTP biosynthetic process;UTP biosynthetic process;CTP biosynthetic process	EC:2.7.4.6	nucleoside-diphosphate kinase	IPR001564;IPR034907;IPR036850;IPR034907;IPR023005;IPR036850	Nucleoside diphosphate kinase;Nucleoside diphosphate kinase;Nucleoside diphosphate kinase-like domain;Nucleoside diphosphate kinase-like domain superfamily;Nucleoside diphosphate kinase-like domain;Nucleoside diphosphate kinase-like domain;Nucleoside diphosphate kinase-like domain;Nucleoside diphosphate kinase-like domain;Nucleoside diphosphate kinase, active site;Nucleoside diphosphate kinase, active site;Nucleoside diphosphate kinase-like domain superfamily	NME1	Nucleoside diphosphate kinase	2.2e-54	218.4	K00940	map00230,map00240,map00983,map01100,map01110,map01130,map04016
FhHiC23_g5347	7006.53	-0.370182	0.0891029	-4.15455	3.25934305348228e-05	0.000194196	Coatomer subunit gamma [Fasciola hepatica]	Fasciola hepatica	0	0.8929	THD19380	1468	Coatomer subunit gamma [Fasciola gigantica]	Fasciola gigantica	0	0.8885	TPP66442	1457	Coatomer subunit gamma-2; AltName: Gamma-2-coat protein; Short=Gamma-2-COP [Takifugu rubripes]	Takifugu rubripes	0	0.6232	Q9I8E6	693.73	Coatomer subunit gamma [Caenorhabditis elegans]	Danio rerio	0	0.6211	NP_571069	690.263	Smp_092770	0	GO:0000139;GO:0005198;GO:0005783;GO:0005793;GO:0006886;GO:0006888;GO:0006891;GO:0009306;GO:0030126;GO:0072384	Golgi membrane;structural molecule activity;endoplasmic reticulum;endoplasmic reticulum-Golgi intermediate compartment;intracellular protein transport;endoplasmic reticulum to Golgi vesicle-mediated transport;intra-Golgi vesicle-mediated transport;protein secretion;COPI vesicle coat;organelle transport along microtubule	-	-	IPR017106;IPR012295;IPR013040;IPR011989;IPR032154;IPR002553;IPR037067;IPR017106;IPR013041;IPR009028;IPR016024	Coatomer gamma subunit;TBP domain superfamily;Coatomer, gamma subunit, appendage, Ig-like subdomain;Armadillo-like helical;Coatomer subunit gamma, C-terminal;Clathrin/coatomer adaptor, adaptin-like, N-terminal;Coatomer, gamma subunit, appendage domain superfamily;Coatomer gamma subunit;Clathrin adaptor, appendage, Ig-like subdomain superfamily;Coatomer/calthrin adaptor appendage, C-terminal subdomain;Armadillo-type fold	-	The coatomer is a cytosolic protein complex that binds to dilysine motifs and reversibly associates with Golgi non- clathrin-coated vesicles, which further mediate biosynthetic protein transport from the ER, via the Golgi up to the trans Golgi network. Coatomer complex is required for budding from Golgi membranes, and is essential for the retrograde Golgi-to-ER transport of dilysine-tagged proteins	4.8e-271	940.6	K17267	-
FhHiC23_g6614	1007.52	-0.710516	0.116257	-6.11161	9.86318205515568e-10	1.45910329335778e-08	unnamed protein product [Fasciola hepatica]	Fasciola hepatica	7.5e-261	1	CAK6928261	721	hypothetical protein FGIG_01327 [Fasciola gigantica]	Fasciola gigantica	2.2e-253	0.9847	TPP64238	702	-	-	-	-	-	-	-	-	-	-	-	-	Smp_092930	6.41e-90	-	-	-	-	-	-	-	-	-	-	-	-
MSTRG.10788	1081.81	-1.008	0.159301	-6.32765	2.48915625900361e-10	4.11586174080506e-09	CAH8490647.1 unnamed protein product [Schistosoma rodhaini]/unnamed protein product [Schistosoma rodhaini]	Schistosoma rodhaini	2.2e-30	0.8906	CAH8442473	113	unnamed protein product [Schistosoma rodhaini]/CAH8490647.1 unnamed protein product [Schistosoma rodhaini]	Schistosoma rodhaini/Schistosoma rodhaini	2.2e-30	0.8906	CAH8442473	113	RecName: Full=H/ACA ribonucleoprotein complex subunit 3; AltName: Full=Nucleolar protein 10; AltName: Full=Nucleolar protein family A member 3; AltName: Full=snoRNP protein NOP10 [Danio rerio]	Danio rerio	2.4e-25	0.8667	Q6DRH5	92.8189	nucleolar RNA-binding Nop10p family protein [Arabidopsis thaliana]	Danio rerio	3.3e-25	0.8667	XP_021333144;NP_001003868;XP_021333145	92.8189	Smp_093320	6.05e-34	GO:0016020;GO:0030515;GO:0031118;GO:0031120;GO:0031429;GO:0070034;GO:1904874	membrane;snoRNA binding;rRNA pseudouridine synthesis;snRNA pseudouridine synthesis;box H/ACA snoRNP complex;telomerase RNA binding;positive regulation of telomerase RNA localization to Cajal body	-	-	IPR007264;IPR007264;IPR036756	H/ACA ribonucleoprotein complex, subunit Nop10;H/ACA ribonucleoprotein complex, subunit Nop10;H/ACA ribonucleoprotein complex, subunit Nop10 superfamily	-	-	-	-	-	-
FhHiC23_g5421	12875.3	-0.749716	0.107814	-6.95382	3.55522477955959e-12	8.14538151825369e-11	Ribosomal protein S5a [Fasciola hepatica]	Fasciola hepatica	1.9e-82	0.8447	THD27478	254	Protein component of the small ribosomal subunit [Fasciola gigantica]	Fasciola gigantica	1.9e-82	0.8447	TPP59107	254	Small ribosomal subunit protein uS7; AltName: 40S ribosomal protein S5 [Oryctolagus cuniculus]	Oryctolagus cuniculus/Homo sapiens/Bos taurus	5.3e-70	0.7692	G1TFM5;P46782;Q5E988	214.927	small ribosomal subunit protein uS7 [Mus musculus]	Homo sapiens	6.9e-70	0.7692	NP_001000	214.927	Smp_093440	1.43e-85	GO:0000028;GO:0003729;GO:0003735;GO:0006412;GO:0019843;GO:0022627	ribosomal small subunit assembly;mRNA binding;structural constituent of ribosome;translation;rRNA binding;cytosolic small ribosomal subunit	-	-	IPR036823;IPR023798;IPR000235;IPR020606;IPR005716;IPR036823	Small ribosomal subunit protein uS7 domain superfamily;Small ribosomal subunit protein uS7 domain;Small ribosomal subunit protein uS7;Small ribosomal subunit protein uS7, conserved site;Ribosomal protein uS7, eukaryotic/archaeal;Small ribosomal subunit protein uS7 domain superfamily	RPS5	ribosomal small subunit assembly	1.2e-61	243	K02989	map03010
FhHiC23_g2535	1374.08	-0.598805	0.108696	-5.509	3.60874326944082e-08	3.92210549906865e-07	U3 small nucleolar rna associated protein 6 [Fasciola hepatica]	Fasciola hepatica	0	0.9985	THD24772	1105	U3 small nucleolar rna associated protein 6 [Fasciola gigantica]	Fasciola gigantica	0	0.9878	TPP62003	1080	-	-	-	-	-	-	-	-	-	-	-	-	Smp_093450	1e-117	GO:0000462;GO:0030515;GO:0032040;GO:0034388	maturation of SSU-rRNA from tricistronic rRNA transcript (SSU-rRNA, 5.8S rRNA, LSU-rRNA);snoRNA binding;small-subunit processome;Pwp2p-containing subcomplex of 90S preribosome	-	-	IPR013949;IPR013949	U3 small nucleolar RNA-associated protein 6;U3 small nucleolar RNA-associated protein 6	UTP6	snoRNA binding	1.4e-124	453.8	K14557	map03008
FhHiC23_g12556	1603.37	-0.536113	0.129408	-4.1428	3.43094769766221e-05	0.000203078	Cold shock protein DNA binding [Fasciola gigantica]	Fasciola gigantica	6.7e-98	0.9927	TPP61439	288	Cold shock protein DNA binding [Fasciola gigantica]	Fasciola gigantica	6.7e-98	0.9927	TPP61439	288	Calcium-regulated heat-stable protein 1; AltName: Calcium-regulated heat-stable protein of 24 kDa; Short=CRHSP-24 [Homo sapiens]	Homo sapiens	3.8e-29	0.625	Q9Y2V2	106.686	calcium-regulated heat-stable protein 1 [Homo sapiens]	Mus musculus	4.4e-29	0.625	XP_006522411	107.457	Smp_093830	1.56e-58	GO:0003677;GO:0003730;GO:0005737;GO:0043488	DNA binding;mRNA 3'-UTR binding;cytoplasm;regulation of mRNA stability	-	-	IPR011129;IPR012340;IPR002059;IPR052069;IPR002059;IPR002059;IPR012340	Cold-shock domain;Nucleic acid-binding, OB-fold;Cold-shock protein Csp, DNA-binding;Calcium-regulated mRNA-binding domain-containing protein;Cold-shock protein Csp, DNA-binding;Cold-shock protein Csp, DNA-binding;Nucleic acid-binding, OB-fold	CARHSP1	mRNA 3'-UTR binding	2.2e-43	181.8	-	-
FhHiC23_g5746	1973.2	-0.734355	0.112038	-6.55453	5.58167588818047e-11	1.02132390955641e-09	DEAD box ATP-dependent RNA helicase [Fasciola gigantica]	Fasciola gigantica	1.1e-291	0.9928	TPP61213	805	DEAD box ATP-dependent RNA helicase [Fasciola gigantica]	Fasciola gigantica	1.1e-291	0.9928	TPP61213	805	ATP-dependent RNA helicase DDX18; AltName: DEAD box protein 18; AltName: Myc-regulated DEAD box protein; Short=MrDb [Homo sapiens]	Homo sapiens	1.3e-171	0.7556	Q9NVP1	498.819	DEAD-box ATP-dependent RNA helicase 27 [Glycine max]	Homo sapiens	1.8e-171	0.7556	NP_006764	498.819	Smp_094020	0	GO:0000463;GO:0003723;GO:0003724;GO:0005524;GO:0005730;GO:0016887	maturation of LSU-rRNA from tricistronic rRNA transcript (SSU-rRNA, 5.8S rRNA, LSU-rRNA);RNA binding;RNA helicase activity;ATP binding;nucleolus;ATP hydrolysis activity	EC:3.6.4.13;EC:3.6.1.15	RNA helicase;nucleoside-triphosphate phosphatase	IPR001650;IPR014001;IPR027417;IPR011545;IPR027417;IPR001650;IPR000629;IPR014001;IPR001650;IPR014014;IPR027417	Helicase, C-terminal domain-like;Helicase superfamily 1/2, ATP-binding domain;P-loop containing nucleoside triphosphate hydrolase;DEAD/DEAH box helicase domain;P-loop containing nucleoside triphosphate hydrolase;Helicase, C-terminal domain-like;Helicase, C-terminal domain-like;ATP-dependent RNA helicase DEAD-box, conserved site;Helicase superfamily 1/2, ATP-binding domain;Helicase, C-terminal domain-like;RNA helicase, DEAD-box type, Q motif;RNA helicase, DEAD-box type, Q motif;P-loop containing nucleoside triphosphate hydrolase	DDX18	helicase activity	1e-192	679.5	K13179	-
FhHiC23_g15378	2628.19	-0.772014	0.102945	-7.49931	6.41530054261709e-14	1.92174681628424e-12	Phenylalanyl-tRNA synthetase beta chain [Fasciola hepatica]	Fasciola hepatica	0	1	THD25655	1232	Phenylalanyl-tRNA synthetase beta chain [Fasciola gigantica]	Fasciola gigantica	0	0.9968	TPP56449	1221	Phenylalanine--tRNA ligase beta subunit; AltName: Phenylalanyl-tRNA synthetase beta subunit; Short=PheRS [Mus musculus]	Mus musculus	0	0.721	Q9WUA2	679.863	phenylalanine--tRNA ligase beta subunit isoform 5 [Mus musculus]	Danio rerio	0	0.715	NP_001007769	683.715	Smp_094060	0	GO:0000287;GO:0003723;GO:0004826;GO:0005524;GO:0006432;GO:0009328	magnesium ion binding;RNA binding;phenylalanine-tRNA ligase activity;ATP binding;phenylalanyl-tRNA aminoacylation;phenylalanine-tRNA ligase complex	EC:6.1.1.20	phenylalanine--tRNA ligase	IPR005147;IPR005146;IPR045864;IPR040659;IPR005146;IPR005147;IPR020825;IPR041616;IPR004531;IPR045060;IPR005147;IPR041616;IPR009061;IPR045864;IPR009061	tRNA synthetase, B5-domain;B3/B4 tRNA-binding domain;Class II Aminoacyl-tRNA synthetase/Biotinyl protein ligase (BPL) and lipoyl protein ligase (LPL);Phenylalanine--tRNA ligase beta subunit, B1 domain;Phenylalanine--tRNA ligase beta subunit, B1 domain;B3/B4 tRNA-binding domain;tRNA synthetase, B5-domain;tRNA synthetase, B5-domain;Phenylalanyl-tRNA synthetase-like, B3/B4;Phenylalanyl tRNA synthetase beta chain, core domain;Phenylalanyl-tRNA synthetase, class IIc, beta subunit, archaeal/eukaryotic type;Phenylalanine-tRNA ligase, class IIc, beta subunit;tRNA synthetase, B5-domain;Phenylalanyl tRNA synthetase beta chain, core domain;Putative DNA-binding domain superfamily;Class II Aminoacyl-tRNA synthetase/Biotinyl protein ligase (BPL) and lipoyl protein ligase (LPL);Class II Aminoacyl-tRNA synthetase/Biotinyl protein ligase (BPL) and lipoyl protein ligase (LPL);Putative DNA-binding domain superfamily	FARSB	Beta subunit	4.9e-236	823.9	K01890	map00970
FhHiC23_g7743	765.542	-2.60135	0.172394	-15.0896	1.8963237078208e-51	6.40838893011691e-49	DNA helicase [Fasciola gigantica]	Fasciola gigantica	0	0.9914	TPP64755	1560	DNA helicase [Fasciola gigantica]	Fasciola gigantica	0	0.9914	TPP64755	1560	DNA replication licensing factor MCM6; AltName: p105MCM [Homo sapiens]	Homo sapiens	0	0.7397	Q14566	941.799	DNA replication licensing factor mcm-6 [Caenorhabditis elegans]	Homo sapiens	0	0.7397	NP_005906	941.799	Smp_094140	0	GO:0000727;GO:0003697;GO:0005524;GO:0005634;GO:0006268;GO:0006270;GO:0016887;GO:0042555;GO:1902969;GO:1990518	double-strand break repair via break-induced replication;single-stranded DNA binding;ATP binding;nucleus;DNA unwinding involved in DNA replication;DNA replication initiation;ATP hydrolysis activity;MCM complex;mitotic DNA replication;single-stranded 3'-5' DNA helicase activity	EC:5.6.2.4;EC:3.6.1.15	DNA 3'-5' helicase;nucleoside-triphosphate phosphatase	IPR001208;IPR008049;IPR031327;IPR027925;IPR041562;IPR041024;IPR027417;IPR033762;IPR001208;IPR012340;IPR031327;IPR018525;IPR001208;IPR012340;IPR027417	MCM domain;DNA replication licensing factor Mcm6;DNA replication licensing factor Mcm6;DNA replication licensing factor Mcm6;Mini-chromosome maintenance protein;Mini-chromosome maintenance protein;MCM, N-terminal domain;MCM, AAA-lid domain;Mcm6, C-terminal winged-helix domain;P-loop containing nucleoside triphosphate hydrolase;P-loop containing nucleoside triphosphate hydrolase;P-loop containing nucleoside triphosphate hydrolase;MCM OB domain;MCM domain;Nucleic acid-binding, OB-fold;Mini-chromosome maintenance protein;Mini-chromosome maintenance, conserved site;MCM domain;MCM domain;Nucleic acid-binding, OB-fold;P-loop containing nucleoside triphosphate hydrolase	MCM6	DNA replication initiation	-	1276.9	K02542	map03030,map04110,map04111,map04113
FhHiC23_g12403	1484.18	-0.593741	0.122	-4.86672	1.13464901163451e-06	9.05542023012219e-06	Peptidyl-prolyl cis-trans isomerase E [Fasciolopsis buski]	Fasciolopsis buski	1.2e-268	0.9608	KAA0188685	742	Peptidyl-prolyl cis-trans isomerase E [Fasciolopsis buski]	Fasciolopsis buski	1.2e-268	0.9608	KAA0188685	742	Peptidyl-prolyl cis-trans isomerase E; Short=PPIase E; AltName: Cyclophilin E; AltName: Rotamase E [Schistosoma mansoni]	Schistosoma mansoni	1e-151	0.8809	Q26548	433.721	peptidyl-prolyl cis-trans isomerase E isoform X1 [Mus musculus]	Homo sapiens	8.8e-129	0.7461	NP_006103	377.096	Smp_094810	9.05e-170	GO:0003723;GO:0003755;GO:0005789;GO:0005829;GO:0005886;GO:0006457;GO:0044183;GO:0045048	RNA binding;peptidyl-prolyl cis-trans isomerase activity;endoplasmic reticulum membrane;cytosol;plasma membrane;protein folding;protein folding chaperone;protein insertion into ER membrane	EC:5.2.1.8	peptidylprolyl isomerase	IPR002130;IPR000504;IPR000504;IPR002130;IPR005351;IPR029000;IPR012677;IPR020892;IPR000504;IPR002130;IPR034168;IPR035979;IPR029000;noIPR	Cyclophilin-type peptidyl-prolyl cis-trans isomerase domain;Cyclophilin-type peptidyl-prolyl cis-trans isomerase domain;RNA recognition motif domain;RNA recognition motif domain;Cyclophilin-type peptidyl-prolyl cis-trans isomerase domain;PAT complex subunit Asterix;Cyclophilin-like domain superfamily;Nucleotide-binding alpha-beta plait domain superfamily;Nucleotide-binding alpha-beta plait domain superfamily;Cyclophilin-type peptidyl-prolyl cis-trans isomerase, conserved site;Cyclophilin-type peptidyl-prolyl cis-trans isomerase, conserved site;Cyclophilin-type peptidyl-prolyl cis-trans isomerase, conserved site;Cyclophilin-type peptidyl-prolyl cis-trans isomerase, conserved site;Cyclophilin-type peptidyl-prolyl cis-trans isomerase, conserved site;Cyclophilin-type peptidyl-prolyl cis-trans isomerase, conserved site;RNA recognition motif domain;Cyclophilin-type peptidyl-prolyl cis-trans isomerase domain;Cyclophilin-type peptidyl-prolyl cis-trans isomerase domain;Peptidyl-prolyl cis-trans isomerase E, RNA recognition motif;RNA-binding domain superfamily;Cyclophilin-like domain superfamily;Cyclophilin-like domain superfamily;Cyclophilin-like domain superfamily	PPIE	peptidyl-prolyl cis-trans isomerase activity	3.7e-158	564.7	K09564	map03040
FhHiC23_g11817	5430.81	-0.523526	0.0838109	-6.24651	4.19725930176028e-10	6.70445525690334e-09	Eukaryotic translation initiation [Fasciola hepatica]	Fasciola hepatica	0	1	THD26909	915	Eukaryotic translation initiation [Fasciola gigantica]	Fasciola gigantica	0	1	TPP58982	911	Eukaryotic translation initiation factor 2 subunit 3; AltName: Eukaryotic translation initiation factor 2 subunit gamma; Short=eIF2-gamma [Danio rerio]	Danio rerio	0	0.8943	F1QGW6	750.74	eukaryotic translation initiation factor 2 subunit 3, Y-linked isoform X1 [Mus musculus]	Danio rerio	0	0.8943	NP_997876	750.74	Smp_095150	0	GO:0000049;GO:0001514;GO:0001731;GO:0003743;GO:0003746;GO:0003924;GO:0005525;GO:0005829;GO:0005850;GO:0016259;GO:0035368	tRNA binding;selenocysteine incorporation;formation of translation preinitiation complex;translation initiation factor activity;translation elongation factor activity;GTPase activity;GTP binding;cytosol;eukaryotic translation initiation factor 2 complex;selenocysteine metabolic process;selenocysteine insertion sequence binding	EC:3.6.1.15	nucleoside-triphosphate phosphatase	IPR000795;IPR027417;IPR000795;IPR015256;IPR004161;IPR050543;IPR000795;IPR044128;IPR044127;IPR015256;IPR027417;IPR009001;IPR009000	Translational (tr)-type GTP-binding domain;Translational (tr)-type GTP-binding domain;Translational (tr)-type GTP-binding domain;Translational (tr)-type GTP-binding domain;P-loop containing nucleoside triphosphate hydrolase;P-loop containing nucleoside triphosphate hydrolase;P-loop containing nucleoside triphosphate hydrolase;Translational (tr)-type GTP-binding domain;Initiation factor eIF2 gamma, C-terminal;Translation elongation factor EFTu-like, domain 2;Translation elongation factor EFTu-like, domain 2;Translation elongation factor EFTu-like, domain 2;Eukaryotic Initiation Factor 2 Gamma Subunit;Translational (tr)-type GTP-binding domain;Initiation factor eIF2 gamma, GTP-binding domain;Initiation factor eIF2 gamma, domain 2;Initiation factor eIF2 gamma, C-terminal;P-loop containing nucleoside triphosphate hydrolase;Translation elongation factor EF1A/initiation factor IF2gamma, C-terminal;Translation protein, beta-barrel domain superfamily	eIF-2gamma	translation initiation factor activity	1.8e-235	821.6	K03242,K11419	map00310,map03013
FhHiC23_g2164	869.321	-1.21546	0.174767	-6.95475	3.53191945012844e-12	8.10916707721633e-11	fatty acid-binding protein type V [Fasciola hepatica]/THD26047.1 Fatty acid-binding protein type V [Fasciola hepatica]/AJO53794.1 fatty acid-binding protein type V [Fasciola gigantica]	Fasciola hepatica/Fasciola gigantica	5.4e-66	1	AJO53793;AJO53793	206	Fatty acid-binding protein type V [Fasciola gigantica]	Fasciola gigantica	9.5e-66	1	TPP63520	206	Fatty acid-binding protein [Clonorchis sinensis]	Clonorchis sinensis	2.4e-38	0.7864	Q8MUC1	128.257	fatty acid-binding protein 12 isoform X1 [Mus musculus]	Danio rerio	1.4e-22	0.6923	NP_694493	88.5817	Smp_095360	3.02e-29	GO:0005504;GO:0005634;GO:0005829;GO:0015908	fatty acid binding;nucleus;cytosol;fatty acid transport	-	-	IPR000463;IPR000566;IPR012674;IPR031259;IPR012674	Cytosolic fatty-acid binding;Lipocalin/cytosolic fatty-acid binding domain;Calycin;Intracellular lipid binding protein;Calycin	-	prepulse inhibition	2.5e-18	98.2	K08752,K08756	map03320
FhHiC23_g14001	1536.76	-0.634757	0.133168	-4.76658	1.87377195767807e-06	1.42797533124247e-05	Dynein light chain DLC [Fasciola hepatica]	Fasciola hepatica	3.5e-57	1	THD23309	181	unnamed protein product [Echinostoma caproni]	Echinostoma caproni	7.2e-48	0.9438	VDP69978	157	Dynein light chain [Schistosoma mansoni]	Schistosoma mansoni	1.2e-49	0.8989	Q94758	154.451	dynein light chain 2, cytoplasmic [Mus musculus]	Drosophila melanogaster	2e-45	0.8539	NP_477408;NP_722698;NP_001245836	144.05	Smp_095520	3.7e-51	GO:0005737;GO:0005868;GO:0005874;GO:0031514;GO:0035721;GO:0044458;GO:0045505	cytoplasm;cytoplasmic dynein complex;microtubule;motile cilium;intraciliary retrograde transport;motile cilium assembly;dynein intermediate chain binding	-	-	IPR001372;IPR037177;IPR001372;IPR001372;IPR019763;IPR037177	Dynein light chain, type 1/2;Dynein light chain superfamily;Dynein light chain, type 1/2;Dynein light chain, type 1/2;Dynein light chain, type 1/2, conserved site;Dynein light chain, type 1/2, conserved site;Dynein light chain superfamily	-	dynein, light chain	3.5e-34	150.6	K10418	map04962
FhHiC23_g11150	2452.11	-0.550988	0.100439	-5.48581	4.11572652952819e-08	4.43301461058943e-07	U5 small nuclear ribonucleoprotein component [Fasciola gigantica]	Fasciola gigantica	0	0.9939	TPP55831	1958	U5 small nuclear ribonucleoprotein component [Fasciola gigantica]	Fasciola gigantica	0	0.9939	TPP55831	1958	116 kDa U5 small nuclear ribonucleoprotein component; AltName: Elongation factor Tu GTP-binding domain-containing protein 2; AltName: U5 snRNP-specific protein, 116 kDa; Short=U5-116 kDa [Mus musculus]	Mus musculus	0	0.8323	O08810	1433.7	116 kDa U5 small nuclear ribonucleoprotein component isoform a [Homo sapiens]	Danio rerio	0	0.8343	NP_956802	1440.25	Smp_096450	0	GO:0000398;GO:0003924;GO:0005525;GO:0005829;GO:0030623;GO:0046540;GO:0071007	mRNA splicing, via spliceosome;GTPase activity;GTP binding;cytosol;U5 snRNA binding;U4/U6 x U5 tri-snRNP complex;U2-type catalytic step 2 spliceosome	EC:3.6.1.15	nucleoside-triphosphate phosphatase	IPR000795;IPR000640;IPR005517;IPR027417;IPR014721;IPR004161;IPR031950;IPR000795;IPR005517;IPR000640;IPR041095;IPR005225;IPR000795;IPR035655;IPR044121;IPR035647;IPR035647;IPR020568;IPR009000;IPR027417	Translational (tr)-type GTP-binding domain;Translational (tr)-type GTP-binding domain;Translational (tr)-type GTP-binding domain;Translational (tr)-type GTP-binding domain;Translational (tr)-type GTP-binding domain;Translational (tr)-type GTP-binding domain;Translational (tr)-type GTP-binding domain;Elongation factor EFG, domain V-like;Translation elongation factor EFG/EF2, domain IV;P-loop containing nucleoside triphosphate hydrolase;P-loop containing nucleoside triphosphate hydrolase;Small ribosomal subunit protein uS5 domain 2-type fold, subgroup;Small ribosomal subunit protein uS5 domain 2-type fold, subgroup;Small ribosomal subunit protein uS5 domain 2-type fold, subgroup;Small ribosomal subunit protein uS5 domain 2-type fold, subgroup;Translation elongation factor EFTu-like, domain 2;116kDa U5 small nuclear ribonucleoprotein component, N-terminal;Translational (tr)-type GTP-binding domain;Translation elongation factor EFG/EF2, domain IV;Elongation factor EFG, domain V-like;Elongation Factor G, domain II;Small GTP-binding domain;Small GTP-binding domain;Translational (tr)-type GTP-binding domain;Translational (tr)-type GTP-binding domain;116kDa U5 small nuclear ribonucleoprotein component, C-terminal;116kDa U5 small nuclear ribonucleoprotein component, C-terminal;Snu114, GTP-binding domain;Snu114, GTP-binding domain;EF-G domain III/V-like;EF-G domain III/V-like;Ribosomal protein uS5 domain 2-type superfamily;Translation protein, beta-barrel domain superfamily;P-loop containing nucleoside triphosphate hydrolase	EFTUD2	GTPase activity	-	1727.6	K12852	map03040
FhHiC23_g793	7099.33	-0.669677	0.117349	-5.70673	1.15169223872186e-08	1.38999998543954e-07	Cytoplasmatic ribosomal protein S13 [Fasciola hepatica]	Fasciola hepatica	1.5e-101	1	THD27500	298	Cytoplasmatic ribosomal protein S13 [Fasciolopsis buski]	Fasciolopsis buski	6e-101	0.9934	KAA0183879	296	Small ribosomal subunit protein uS15; AltName: 40S ribosomal protein S13 [Oryctolagus cuniculus]	Oryctolagus cuniculus/Mus musculus/Rattus norvegicus/Homo sapiens/Bos taurus/Gallus gallus	1.7e-88	0.9404	G1SP51;P62278;P62277;Q6ITC7;Q56JX8;P62301	257.684	40S ribosomal protein S13 [Glycine max]	Mus musculus/Homo sapiens	2.2e-88	0.9404	NP_001008;NP_080809	257.684	Smp_096750	6.49e-99	GO:0003735;GO:0005730;GO:0006412;GO:0022627;GO:0070181	structural constituent of ribosome;nucleolus;translation;cytosolic small ribosomal subunit;small ribosomal subunit rRNA binding	-	-	IPR000589;IPR012606;IPR012606;IPR000589;IPR023029;IPR000589;IPR023029;IPR000589;IPR009068	Small ribosomal subunit protein uS15;Small ribosomal subunit protein uS15, N-terminal;Small ribosomal subunit protein uS15, N-terminal;Small ribosomal subunit protein uS15, N-terminal;Small ribosomal subunit protein uS15, N-terminal;Small ribosomal subunit protein uS15;Small ribosomal subunit protein uS15, archaea/eukaryotes;Small ribosomal subunit protein uS15;Small ribosomal subunit protein uS15, archaea/eukaryotes;Small ribosomal subunit protein uS15;uS15/NS1, RNA-binding domain superfamily	RPS13	small ribosomal subunit rRNA binding	6e-71	273.5	K02953	map03010
FhHiC23_g6701	890.375	-1.28733	0.149077	-8.63531	5.85691801066568e-18	2.71831379258964e-16	unnamed protein product [Fasciola hepatica]	Fasciola hepatica	5.3e-40	1	CAK6928988	137	#N/A	#N/A	#N/A	#N/A	#N/A	#N/A	-	-	-	-	-	-	-	-	-	-	-	-	Smp_097020	0.037	-	-	-	-	-	-	-	-	-	-	-	-
FhHiC23_g9927	6290.81	-0.738821	0.123389	-5.98772	2.1279902967603e-09	2.93896386579385e-08	Heat shock protein mitochondrial [Fasciola hepatica]	Fasciola hepatica	6e-49	1	THD21313	162	Heat shock protein mitochondrial [Fasciola gigantica]	Fasciola gigantica	2.8e-47	0.9872	TPP61449	157	10 kDa heat shock protein, mitochondrial; Short=Hsp10; AltName: 10 kDa chaperonin; AltName: Chaperonin 10; Short=CPN10 [Schistosoma japonicum]	Schistosoma japonicum	1.6e-42	0.9221	Q5DC69	137.502	10 kDa chaperonin, mitochondrial-like [Glycine max]	Danio rerio	5.7e-34	0.8462	NP_001315319;NP_571601	116.316	Smp_097380	4.08e-42	GO:0005524;GO:0005759;GO:0044183;GO:0046872;GO:0051082;GO:0051085;GO:0051087	ATP binding;mitochondrial matrix;protein folding chaperone;metal ion binding;unfolded protein binding;chaperone cofactor-dependent protein refolding;protein-folding chaperone binding	-	-	IPR020818;IPR020818;IPR037124;IPR020818;IPR020818;IPR020818;IPR011032	GroES chaperonin family;GroES chaperonin family;GroES chaperonin family;GroES chaperonin superfamily;GroES chaperonin family;GroES chaperonin family;GroES chaperonin family;GroES-like superfamily	HSPE1	10 kDa heat shock protein	8.7e-29	132.9	K04078	-
FhHiC23_g9402	3310.94	-1.08266	0.0965758	-11.2105	3.62170441970443e-29	4.66251328508139e-27	Valyl tRNA synthetase [Fasciola hepatica]	Fasciola hepatica	0	1	THD22872	2172	Valyl tRNA synthetase [Fasciola gigantica]	Fasciola gigantica	0	0.9823	TPP57822	2112	Valine--tRNA ligase; AltName: Valyl-tRNA synthetase; Short=ValRS [Rattus norvegicus]	Rattus norvegicus	0	0.6994	Q04462	1046.19	valine--tRNA ligase isoform X1 [Homo sapiens]	Drosophila melanogaster	0	0.6492	NP_001260946	1052.74	Smp_097590	0	GO:0002161;GO:0004364;GO:0004832;GO:0005524;GO:0005829;GO:0006438;GO:0106074	aminoacyl-tRNA editing activity;glutathione transferase activity;valine-tRNA ligase activity;ATP binding;cytosol;valyl-tRNA aminoacylation;aminoacyl-tRNA metabolism involved in translational fidelity	EC:2.5.1.18;EC:6.1.1.9;EC:3.1.1	glutathione transferase;valine--tRNA ligase;Acting on ester bonds	IPR002303;IPR037118;IPR002300;IPR013155;IPR002303;IPR014729;IPR014729;IPR009008;IPR002303;IPR001412;IPR002303;IPR033705;IPR009080;IPR009008;IPR036282	Valine-tRNA ligase;Valine-tRNA ligase;Valine-tRNA ligase;Valine-tRNA ligase;Valyl-tRNA synthetase, tRNA-binding arm superfamily;Aminoacyl-tRNA synthetase, class Ia;Methionyl/Valyl/Leucyl/Isoleucyl-tRNA synthetase, anticodon-binding;Valine-tRNA ligase;Rossmann-like alpha/beta/alpha sandwich fold;Rossmann-like alpha/beta/alpha sandwich fold;Rossmann-like alpha/beta/alpha sandwich fold;Valyl/Leucyl/Isoleucyl-tRNA synthetase, editing domain;Valine-tRNA ligase;Aminoacyl-tRNA synthetase, class I, conserved site;Valine-tRNA ligase;Valyl tRNA synthetase, anticodon-binding domain;Valyl tRNA synthetase, anticodon-binding domain;Valyl tRNA synthetase, anticodon-binding domain;Aminoacyl-tRNA synthetase, class Ia, anticodon-binding;Valyl/Leucyl/Isoleucyl-tRNA synthetase, editing domain;Glutathione S-transferase, C-terminal domain superfamily	-	valyl-tRNA aminoacylation	-	1487.6	K01873	map00970
FhHiC23_g4712	6803.59	-0.740349	0.092764	-7.98099	1.45167389092531e-15	5.33959233213141e-14	Eukaryotic initiation factor 4A-II [Fasciola hepatica]	Fasciola hepatica	6.9e-276	1	THD22427	759	Eukaryotic initiation factor 4A-II [Fasciola gigantica]	Fasciola gigantica	5.7e-275	0.9974	TPP61011	756	ATP-dependent RNA helicase eIF4A; AltName: Eukaryotic initiation factor 4A; Short=eIF-4A; AltName: Translation initiation factor 1 [Pyricularia oryzae 70-15]	Pyricularia oryzae 70-15	2.5e-172	0.8177	A4QVP2	489.574	eukaryotic initiation factor 4A-10 [Glycine max]	Schizosaccharomyces pombe	6.9e-170	0.8036	NP_594854	483.411	Smp_097660	0	GO:0003723;GO:0003724;GO:0003743;GO:0005524;GO:0006413;GO:0016787	RNA binding;RNA helicase activity;translation initiation factor activity;ATP binding;translational initiation;hydrolase activity	EC:3.6.4.13	RNA helicase	IPR001650;IPR014001;IPR027417;IPR001650;IPR011545;IPR027417;IPR000629;IPR001650;IPR014001;IPR014014;IPR027417	Helicase, C-terminal domain-like;Helicase superfamily 1/2, ATP-binding domain;P-loop containing nucleoside triphosphate hydrolase;Helicase, C-terminal domain-like;DEAD/DEAH box helicase domain;P-loop containing nucleoside triphosphate hydrolase;P-loop containing nucleoside triphosphate hydrolase;ATP-dependent RNA helicase DEAD-box, conserved site;Helicase, C-terminal domain-like;Helicase superfamily 1/2, ATP-binding domain;RNA helicase, DEAD-box type, Q motif;RNA helicase, DEAD-box type, Q motif;RNA helicase, DEAD-box type, Q motif;P-loop containing nucleoside triphosphate hydrolase	EIF4A2	negative regulation of RNA-directed 5'-3' RNA polymerase activity	1.6e-171	609	K03257	map03013
MSTRG.13046	1499.28	-0.772573	0.114668	-6.73751	1.6112723866633e-11	3.28141235204838e-10	putative cold shock domain protein A [Fasciola hepatica]	Fasciola hepatica	2e-106	0.9946	THD29077	321	Cold shock domain-containing protein A [Fasciola gigantica]	Fasciola gigantica	2.4e-84	0.8035	TPP59459	265	RecName: Full=Y-box-binding protein 1; Short=YB-1; AltName: Full=Y-box transcription factor [Gallus gallus]	Gallus gallus	6e-22	0.6916	Q06066	98.5969	CSD domain-containing protein [Caenorhabditis elegans]	Caenorhabditis elegans	7.1e-23	0.7711	NP_496366	98.9821	Smp_097800	1.2e-35	GO:0003676;GO:0005634;GO:0010468	nucleic acid binding;nucleus;regulation of gene expression	-	-	IPR002059;IPR012340;IPR002059;IPR050181;IPR019844;IPR002059;IPR002059;IPR012340	Cold-shock protein Csp, DNA-binding;Nucleic acid-binding, OB-fold;Cold-shock protein Csp, DNA-binding;Cold shock domain-containing protein;Cold-shock domain, conserved site;Cold-shock protein Csp, DNA-binding;Cold-shock protein Csp, DNA-binding;Nucleic acid-binding, OB-fold	-	-	-	-	-	-
FhHiC23_g15027	2852.73	-0.499433	0.12894	-3.87338	0.000107335	0.000568649	Coiled-coil domain-containing protein 44 [Fasciola hepatica]	Fasciola hepatica	3.2e-184	0.9433	THD19342	517	Translational activator of cytochrome c oxidase [Fasciolopsis buski]	Fasciolopsis buski	2e-147	0.8723	KAA0183615	425	Probable transcriptional regulatory protein Minf_0651 [Methylacidiphilum infernorum V4]	Methylacidiphilum infernorum V4	1.1e-23	0.4743	B3E045	99.7525	MULTISPECIES: YebC/PmpR family DNA-binding transcriptional regulator [Enterobacteriaceae]	Homo sapiens	6.8e-21	0.5212	NP_057444	93.5893	Smp_098090	8.29e-80	GO:0005739;GO:0005829	mitochondrion;cytosol	-	-	IPR017856;IPR026564;IPR026564;IPR049083;IPR048300;IPR002876;IPR029072	Integrase-like, N-terminal;Transcriptional regulator TACO1-like, domain 3;Transcriptional regulator TACO1-like, domain 3;TACO1/YebC-like, N-terminal domain;TACO1/YebC-like, second and third domains;Transcriptional regulator TACO1-like;YebC-like	TACO1	regulation of translation	5.8e-59	234.6	K18189	-
FhHiC23_g4659	939.609	-1.21217	0.148511	-8.16213	3.29164312309107e-16	1.29439377211298e-14	H/ACA ribonucleo protein complex subunit 2 [Fasciola hepatica]	Fasciola hepatica	5e-79	0.8958	THD22046	240	Rna-binding protein nhp2 [Fasciolopsis buski]	Fasciolopsis buski	2.8e-56	0.7958	KAA0188191	182	H/ACA ribonucleoprotein complex subunit 2-like protein; AltName: Nucleolar protein family A member 2-like protein; AltName: snoRNP protein NHP2-like protein [Xenopus tropicalis]	Xenopus tropicalis	1.2e-14	0.5194	Q6P8C4	68.9366	Ribosomal protein L7Ae/L30e/S12e/Gadd45 family protein [Arabidopsis thaliana]	Danio rerio	7.8e-14	0.5433	NP_997762	67.3958	Smp_098330	4.11e-39	GO:0005730;GO:0009987;GO:0016070;GO:1990904	nucleolus;cellular process;RNA metabolic process;ribonucleoprotein complex	-	-	IPR029064;IPR004038;IPR029064	Ribosomal protein eL30-like superfamily;Ribosomal protein eL8/eL30/eS12/Gadd45;Ribosomal protein eL30-like superfamily	NHP2	rRNA pseudouridine synthesis	3.3e-25	121.3	K02449,K11129	map03008
FhHiC23_g16620	4278.45	-0.752381	0.0938159	-8.01977	1.05945150390576e-15	3.92359882302634e-14	Pumilio domain containing protein [Fasciola hepatica]	Fasciola hepatica	0	1	THD25204	1441	Pumilio domain-containing protein, partial [Fasciolopsis buski]	Fasciolopsis buski	0	0.8202	KAA0193606	942	Pumilio homolog 3 [Danio rerio]	Danio rerio	1.2e-46	0.4967	X1WGX5	180.644	pumilio homolog 3 [Mus musculus]	Homo sapiens	1.1e-43	0.5061	NP_055693	172.555	Smp_098450	0	GO:0003729;GO:0005730;GO:0006417	mRNA binding;nucleolus;regulation of translation	-	-	IPR001313;IPR011989;IPR012959;IPR040059;IPR033133;IPR001313;IPR016024	Pumilio RNA-binding repeat;Armadillo-like helical;CPL domain;Pumilio homologue 3;Pumilio homology domain;Pumilio RNA-binding repeat;Armadillo-type fold	KIAA0020	Pumilio RNA binding family member 3	6.6e-151	541.6	K14844	-
FhHiC23_g8198	2012.2	-0.786529	0.140625	-5.59309	2.23061778228459e-08	2.5205747855408e-07	hypothetical protein FGIG_03932 [Fasciola gigantica]	Fasciola gigantica	3.2e-84	0.6955	TPP64169	260	hypothetical protein FGIG_03932 [Fasciola gigantica]	Fasciola gigantica	3.2e-84	0.6955	TPP64169	260	Serine/arginine-rich splicing factor 7; AltName: Splicing factor, arginine/serine-rich 7 [Bos taurus]	Bos taurus	1.1e-17	0.6067	Q3T106	79.7221	splicing factor, arginine/serine-rich 7 isoform X2 [Danio rerio]	Danio rerio	3.4e-18	0.6067	NP_001025438	79.7221	Smp_098890	5.5e-69	GO:0000398;GO:0003729;GO:0008270;GO:0016607	mRNA splicing, via spliceosome;mRNA binding;zinc ion binding;nuclear speck	-	-	IPR000504;IPR012677;IPR035979	RNA recognition motif domain;Nucleotide-binding alpha-beta plait domain superfamily;RNA-binding domain superfamily	rsp-6	regulation of mRNA splicing, via spliceosome	2.2e-07	63.2	K12892,K12896	map03040,map05168
FhHiC23_g7820	12440.3	-0.713913	0.118953	-6.00164	1.95339327281462e-09	2.73272895888969e-08	TPP61196.1 Ribosomal protein L26 [Fasciola gigantica]/Ribosomal protein L26 [Fasciola hepatica]	Fasciola hepatica/Fasciola gigantica	1.4e-56	0.8673	THD25819;THD25819	182	unnamed protein product [Echinostoma caproni]	Echinostoma caproni	7.6e-54	0.8496	VDP93887	175	Large ribosomal subunit protein uL24; AltName: 60S ribosomal protein L26 [Gallus gallus]	Gallus gallus	2.9e-27	0.7143	P47832	99.3673	ribosomal protein uL24-like [Homo sapiens]	Mus musculus/Homo sapiens	5.3e-27	0.7143	NP_000978;NP_001302459;NP_001302460;NP_033106	99.7525	Smp_098960	3.78e-55	GO:0002181;GO:0003723;GO:0003735;GO:0022625;GO:0042273	cytoplasmic translation;RNA binding;structural constituent of ribosome;cytosolic large ribosomal subunit;ribosomal large subunit biogenesis	-	-	IPR014722;IPR005756;IPR005756;IPR014722;IPR005756;IPR041988;IPR008991	Large ribosomal subunit protein uL2, domain 2;Large ribosomal subunit protein uL24, eukaryotic/archaeal;Large ribosomal subunit protein uL24, eukaryotic/archaeal;Large ribosomal subunit protein uL2, domain 2;Large ribosomal subunit protein uL24, eukaryotic/archaeal;Large ribosomal subunit protein uL24, KOW domain;Translation protein SH3-like domain superfamily	rpl26l1	regulation of translation involved in cellular response to UV	2.8e-37	161	K02898	map03010
FhHiC23_g9070	48.5904	-2.22057	0.476376	-4.66138	3.14098539843456e-06	2.31222709997763e-05	hypothetical protein FGIG_10621 [Fasciola gigantica]	Fasciola gigantica	2e-215	0.9751	TPP65462	600	hypothetical protein FGIG_10621 [Fasciola gigantica]	Fasciola gigantica	2e-215	0.9751	TPP65462	600	-	-	-	-	-	-	-	-	-	-	-	-	Smp_099570	6.23e-29	-	-	-	-	-	-	-	-	-	-	-	-
FhHiC23_g8129	3401.55	-0.613408	0.0981415	-6.25024	4.09823960367054e-10	6.56568341838418e-09	Ribosome biogenesis protein BMS1 [Fasciola hepatica]	Fasciola hepatica	0	1	THD24821	2330	Ribosome biogenesis protein BMS1 [Fasciola gigantica]	Fasciola gigantica	0	0.9744	TPP59823	1868	Ribosome biogenesis protein BMS1 homolog; AltName: Ribosome assembly protein BMS1 homolog [Homo sapiens]	Homo sapiens	1.5e-87	0.5973	Q14692	313.923	ribosome biogenesis protein BMS1 homolog isoform X1 [Homo sapiens]	Homo sapiens	1.5e-90	0.5973	XP_047281999	315.849	Smp_100030	0	GO:0000462;GO:0000479;GO:0003924;GO:0005525;GO:0005730;GO:0030686;GO:0034511	maturation of SSU-rRNA from tricistronic rRNA transcript (SSU-rRNA, 5.8S rRNA, LSU-rRNA);endonucleolytic cleavage of tricistronic rRNA transcript (SSU-rRNA, 5.8S rRNA, LSU-rRNA);GTPase activity;GTP binding;nucleolus;90S preribosome;U3 snoRNA binding	EC:3.6.1.15	nucleoside-triphosphate phosphatase	IPR012948;IPR007034;IPR007034;IPR012948;IPR027417;IPR039761;IPR030387;IPR027417	AARP2CN;Ribosome biogenesis protein BMS1/TSR1, C-terminal;Ribosome biogenesis protein BMS1/TSR1, C-terminal;AARP2CN;P-loop containing nucleoside triphosphate hydrolase;Ribosome biogenesis protein Bms1/Tsr1;Bms1/Tsr1-type G domain;P-loop containing nucleoside triphosphate hydrolase	BMS1	U3 snoRNA binding	-	1247.6	K14569	map03008
FhHiC23_g7872	5709.43	-0.713093	0.113683	-6.27263	3.54991421984959e-10	5.7382320438645e-09	High mobility group protein DSP1 [Fasciola hepatica]	Fasciola hepatica	2.5e-97	0.9865	THD27560	288	High mobility group protein DSP1 [Fasciola gigantica]/TPP62351.1 High mobility group protein DSP1 [Fasciola gigantica]	Fasciola gigantica/Fasciola gigantica	8.8e-97	0.961	TPP62350	286	High mobility group protein DSP1; AltName: Protein dorsal switch 1 [Drosophila melanogaster]	Drosophila melanogaster	1e-14	0.6074	Q24537	73.1738	high mobility group protein B1 isoform 1 [Homo sapiens]	Drosophila melanogaster	9.9e-15	0.6074	NP_001138203	73.559	Smp_100090	3.13e-52	GO:0005634;GO:0006357;GO:0008301	nucleus;regulation of transcription by RNA polymerase II;DNA binding, bending	-	-	IPR009071;IPR036910;IPR009071;IPR050342;IPR009071;IPR036910	High mobility group box domain;High mobility group box domain superfamily;High mobility group box domain;High Mobility Group Box (HMGB);High mobility group box domain;High mobility group box domain superfamily	HMGB3	high mobility group	4.9e-33	147.5	K10802,K11296	map03410,map04140,map04217
MSTRG.18024	787.174	-1.01567	0.191326	-5.30861	1.10466405168818e-07	1.08401425181089e-06	La protein 1 [Fasciola gigantica]	Fasciola gigantica	2.1e-296	0.9267	TPP62782	862	La protein 1 [Fasciola gigantica]	Fasciola gigantica	2.1e-296	0.9267	TPP62782	862	RecName: Full=La-related protein 1; AltName: Full=La ribonucleoprotein domain family member 1 [Mus musculus]	Mus musculus	1.1e-52	0.7235	Q6ZQ58	204.527	la-related protein 1 isoform 3 [Homo sapiens]	Mus musculus	2.2e-53	0.6632	XP_036018903	191.43	Smp_101820	3.35e-126	GO:0000339;GO:0005829;GO:0010494;GO:0045727;GO:0048255;GO:1990904	RNA cap binding;cytosol;cytoplasmic stress granule;positive regulation of translation;mRNA stabilization;ribonucleoprotein complex	-	-	IPR006607	LARP1-like, DM15 repeat	-	-	-	-	-	-
FhHiC23_g6290	8300.39	-0.916572	0.103188	-8.88253	6.5354055678986e-19	3.33367338732337e-17	La protein 1 [Fasciola gigantica]	Fasciola gigantica	0	0.9534	TPP62782	1315	La protein 1 [Fasciola gigantica]	Fasciola gigantica	0	0.9534	TPP62782	1315	La-related protein 1; AltName: La ribonucleoprotein domain family member 1 [Mus musculus]	Mus musculus	1.1e-54	0.7241	Q6ZQ58	208.379	la-related protein 1B isoform X4 [Danio rerio]	Danio rerio	4.2e-56	0.7399	XP_021328864	210.305	Smp_101820	0	GO:0000339;GO:0005829;GO:0010494;GO:0045727;GO:0048255	RNA cap binding;cytosol;cytoplasmic stress granule;positive regulation of translation;mRNA stabilization	-	-	IPR006607;IPR006607	LARP1-like, DM15 repeat;LARP1-like, DM15 repeat	LARP1B	cellular response to rapamycin	1.5e-123	450.7	K18757	-
FhHiC23_g11339	1315.36	-1.73933	0.161941	-10.7405	6.5690021070788e-27	6.76544655104287e-25	TPP64841.1 Placenta-specificprotein 8 protein [Fasciola gigantica]/Placenta-specificprotein 8 protein [Fasciola hepatica]	Fasciola hepatica/Fasciola gigantica	1.9e-71	0.9304	THD29085;THD29085	219	Placenta-specificprotein 8 protein [Fasciolopsis buski]	Fasciolopsis buski	7e-67	0.913	KAA0190590	207	Cornifelin [Bos taurus]	Bos taurus	4.2e-14	0.4825	Q0VBW2	66.2402	cornifelin isoform X1 [Homo sapiens]	Mus musculus	5.1e-13	0.4912	NP_001074844	63.5438	Smp_101970	6.07e-54	-	-	-	-	IPR006461;IPR006461;IPR006461	PLAC8 motif-containing protein;PLAC8 motif-containing protein;PLAC8 motif-containing protein	-	PLAC8 family	2.2e-28	131.7	-	-
FhHiC23_g3847	15314.4	-0.656542	0.119654	-5.48699	4.08851026145282e-08	4.40809072456139e-07	Guanine nucleotide-binding protein beta subunit [Fasciola hepatica]/TPP62798.1 Guanine nucleotide-binding protein beta subunit [Fasciola gigantica]	Fasciola hepatica/Fasciola gigantica	4.3e-216	1	THD21099;THD21099	602	Guanine nucleotide-binding protein beta subunit [Fasciolopsis buski]	Fasciolopsis buski	1.4e-212	0.9937	KAA0189663	593	Small ribosomal subunit protein RACK1; AltName: Guanine nucleotide-binding protein subunit beta-2-like 1; AltName: Receptor of activated protein kinase C; Short=RACK [Oreochromis niloticus]	Oreochromis niloticus	1.3e-179	0.8508	O42249	501.901	small ribosomal subunit protein RACK1 [Homo sapiens]	Mus musculus/Homo sapiens	2.4e-178	0.8444	NP_006089;NP_032169	498.819	Smp_102040	3.03e-173	GO:0001934;GO:0005080;GO:0005634;GO:0005829;GO:0005840;GO:0006417;GO:0043022;GO:0045182;GO:0072344	positive regulation of protein phosphorylation;protein kinase C binding;nucleus;cytosol;ribosome;regulation of translation;ribosome binding;translation regulator activity;rescue of stalled ribosome	-	-	IPR020472;IPR001680;IPR001680;IPR015943;IPR045223;IPR019775;IPR019775;IPR019775;IPR019775;IPR001680;IPR001680;IPR001680;IPR001680;IPR001680;IPR001680;IPR036322	G-protein beta WD-40 repeat;G-protein beta WD-40 repeat;WD40 repeat;WD40 repeat;WD40/YVTN repeat-like-containing domain superfamily;Small ribosomal subunit protein RACK1-like;WD40 repeat, conserved site;WD40 repeat, conserved site;WD40 repeat, conserved site;WD40 repeat, conserved site;WD40 repeat, conserved site;WD40 repeat, conserved site;WD40 repeat;WD40 repeat;WD40 repeat;WD40 repeat;WD40 repeat;WD40 repeat;WD40 repeat;WD40 repeat;WD40 repeat;WD40 repeat;WD40 repeat;WD40-repeat-containing domain superfamily	GNB2L1	positive regulation of Golgi to plasma membrane protein transport	6.6e-128	463.8	K14753	map05162
FhHiC23_g13399	530.553	-0.802585	0.160254	-5.00822	5.49360100215013e-07	4.66802835368623e-06	putative rna 3' terminal phosphate cyclase [Fasciola hepatica]	Fasciola hepatica	2e-291	1	THD25651	800	RNA 3'-terminal phosphate cyclase [Fasciolopsis buski]	Fasciolopsis buski	7.1e-227	0.8771	KAA0192956	637	Probable RNA 3'-terminal phosphate cyclase-like protein [Caenorhabditis elegans]	Caenorhabditis elegans	1.7e-84	0.6261	Q23400	266.159	RNA 3'-terminal phosphate cyclase-like protein isoform b [Homo sapiens]	Caenorhabditis elegans	2.2e-84	0.6261	NP_495445	266.159	Smp_102450	2.18e-162	GO:0000479;GO:0004521;GO:0005730	endonucleolytic cleavage of tricistronic rRNA transcript (SSU-rRNA, 5.8S rRNA, LSU-rRNA);RNA endonuclease activity;nucleolus	EC:3.1	Acting on ester bonds	IPR013791;IPR023797;IPR036553;IPR037136;IPR016443;IPR000228;IPR020719;IPR013792	RNA 3'-terminal phosphate cyclase, insert domain;RNA 3'-terminal phosphate cyclase domain;RNA 3'-terminal phosphate cyclase, insert domain superfamily;RNA 3'-terminal phosphate cyclase domain superfamily;RNA 3'-terminal phosphate cyclase type 2;RNA 3'-terminal phosphate cyclase;RNA 3'-terminal phosphate cyclase-like, conserved site;RNA 3'-terminal phosphate cyclase/enolpyruvate transferase, alpha/beta	RCL1	endonucleolytic cleavage in 5'-ETS of tricistronic rRNA transcript (SSU-rRNA, 5.8S rRNA, LSU-rRNA)	3.5e-121	441.8	K11108	map03008
FhHiC23_g10176	1916.42	-0.448873	0.107791	-4.16428	3.12338394559454e-05	0.000187126	V-type proton ATPase subunit D [Fasciola gigantica]	Fasciola gigantica	1.1e-163	0.996	TPP55179	463	V-type proton ATPase subunit D [Fasciola gigantica]	Fasciola gigantica	1.1e-163	0.996	TPP55179	463	V-type proton ATPase subunit D; Short=V-ATPase subunit D; AltName: Vacuolar proton pump subunit D [Pongo abelii]	Pongo abelii/Homo sapiens	4.7e-90	0.776	Q5RCS8;Q9Y5K8	269.24	V-type proton ATPase subunit D [Glycine max]	Danio rerio	1.4e-90	0.78	NP_001161426	271.166	Smp_103200	7.64e-147	GO:0000329;GO:0007035;GO:0016471;GO:0016787;GO:0046961;GO:1902600	fungal-type vacuole membrane;vacuolar acidification;vacuolar proton-transporting V-type ATPase complex;hydrolase activity;proton-transporting ATPase activity, rotational mechanism;proton transmembrane transport	EC:3;EC:7.2.2	Hydrolases;Catalysing the translocation of inorganic cations	IPR002699;IPR002699;IPR002699;IPR002699	ATPase, V1 complex, subunit D;ATPase, V1 complex, subunit D;ATPase, V1 complex, subunit D;ATPase, V1 complex, subunit D	-	V-type proton ATPase subunit D	2.4e-101	375.2	K02149	map00190,map01100,map04145,map04150,map04721,map04966,map05110,map05120,map05323
FhHiC23_g11973	1569.77	-0.544912	0.139015	-3.91982	8.86161113423686e-05	0.000479817	unnamed protein product [Schistosoma bovis]	Schistosoma bovis	2.9e-29	0.8289	CAH8655942	110	unnamed protein product [Schistosoma bovis]	Schistosoma bovis	2.9e-29	0.8289	CAH8655942	110	Protein mago nashi homolog 1; Short=OsMAGO1; AltName: Mago nashi-like protein 1 [Oryza sativa Japonica Group]	Oryza sativa Japonica Group	3e-19	0.6092	A0A0P0XB70	79.337	protein mago nashi homolog isoform X2 [Glycine max]	Mus musculus	1.2e-18	0.5795	NP_001314789;XP_036008155	76.6406	Smp_103470	5.25e-25	GO:0008380;GO:0035145;GO:0071013	RNA splicing;exon-exon junction complex;catalytic step 2 spliceosome	-	-	IPR004023;IPR036605;IPR004023;IPR036605	Mago nashi protein;Mago nashi superfamily;Mago nashi protein;Mago nashi superfamily	MAGOH	mRNA transport	2.7e-15	87.8	K12877	map03013,map03015,map03040
FhHiC23_g10053	202265	-0.404356	0.0944877	-4.27946	1.87346037930174e-05	0.000118755	Sarcophaga pro-cathepsin B [Fasciola gigantica]	Fasciola gigantica	1.1e-87	0.4926	TPP63328	271	Sarcophaga pro-cathepsin B [Fasciola gigantica]	Fasciola gigantica	1.1e-87	0.4926	TPP63328	271	Cathepsin B; AltName: APP secretase; Short=APPS; AltName: Cathepsin B1; Contains: Cathepsin B light chain; Contains: Cathepsin B heavy chain; Flags: Precursor [Homo sapiens]	Homo sapiens	9.6e-49	0.7699	P07858	164.081	cathepsin B isoform 1 preproprotein [Homo sapiens]	Homo sapiens	1.1e-49	0.7565	NP_001304166	162.925	Smp_103610	7.57e-51	GO:0005615;GO:0005764;GO:0006508;GO:0008234	extracellular space;lysosome;proteolysis;cysteine-type peptidase activity	EC:3.4	Acting on peptide bonds (peptidases)	IPR000668;IPR000668;IPR000668;IPR013128;IPR025660;IPR025661;IPR000169;IPR038765	Peptidase C1A, papain C-terminal;Peptidase C1A, papain C-terminal;Peptidase C1A, papain C-terminal;Peptidase C1A, papain C-terminal;Peptidase C1A, papain C-terminal;Peptidase C1A;Cysteine peptidase, histidine active site;Cysteine peptidase, asparagine active site;Cysteine peptidase, cysteine active site;Cysteine peptidase, cysteine active site;Cysteine peptidase, cysteine active site;Cysteine peptidase, cysteine active site;Cysteine peptidase, cysteine active site;Cysteine peptidase, cysteine active site;Cysteine peptidase, cysteine active site;Papain-like cysteine peptidase superfamily	-	Belongs to the peptidase C1 family	9.8e-44	183.3	K01363	map04140,map04142,map04210,map04612,map04621,map04924
FhHiC23_g11296	2427.61	-0.576241	0.107736	-5.34863	8.86243775073637e-08	8.89864455306064e-07	SUMO-conjugating enzyme [Fasciola hepatica]/TPP63563.1 SUMO-conjugating enzyme [Fasciola gigantica]	Fasciola hepatica/Fasciola gigantica	1.3e-67	1	THD23860;THD23860	209	SUMO-conjugating enzyme [Fasciolopsis buski]	Fasciolopsis buski	2.2e-66	0.9899	KAA0195874	206	SUMO-conjugating enzyme UBC9; AltName: RING-type E3 SUMO transferase UBC9; AltName: SUMO-protein ligase; AltName: Ubiquitin carrier protein I; AltName: Ubiquitin-conjugating enzyme E2 I; AltName: Ubiquitin-protein ligase I [Pagrus major]	Pagrus major	5.1e-46	0.883	Q6Y1Z4	148.288	SUMO-conjugating enzyme UBC9 isoform X1 [Homo sapiens]	Drosophila melanogaster	3.7e-48	0.8617	NP_001259834;NP_476978;NP_001259833;NP_722637	154.066	Smp_103710	4.45e-67	GO:0005524;GO:0005634;GO:0016874;GO:0016925;GO:0061656	ATP binding;nucleus;ligase activity;protein sumoylation;SUMO conjugating enzyme activity	EC:6;EC:2.3.2	Ligases;Acyltransferases	IPR016135;IPR000608;IPR050113;IPR023313;IPR000608;IPR000608;IPR016135	Ubiquitin-conjugating enzyme/RWD-like;Ubiquitin-conjugating enzyme E2;Ubiquitin-conjugating enzyme;Ubiquitin-conjugating enzyme, active site;Ubiquitin-conjugating enzyme E2;Ubiquitin-conjugating enzyme E2;Ubiquitin-conjugating enzyme/RWD-like	-	protein modification by small protein conjugation	8.5e-50	202.6	K10577	map03013,map04064,map04120,map05206
FhHiC23_g6966	208.283	-2.12771	0.255963	-8.31255	9.36686528931867e-17	4.01957465232905e-15	unnamed protein product [Echinostoma caproni]	Echinostoma caproni	9.1E-312	0.9751	VDP78234	854	Tubulin alpha chain [Fasciola gigantica]	Fasciola gigantica	4.9e-283	0.9294	TPP65454	781	Tubulin alpha-1C chain; AltName: Alpha-tubulin 3; AltName: Alpha-tubulin III; AltName: Tubulin alpha-3 chain; Contains: Detyrosinated tubulin alpha-1C chain [Cricetulus griseus]	Mus musculus/Cricetulus griseus	0	0.9212	P68373;P68365	698.738	tubulin alpha-3 chain [Mus musculus]	Danio rerio	0	0.9257	NP_919369	701.434	Smp_103790	0	GO:0000226;GO:0000278;GO:0000280;GO:0005200;GO:0005525;GO:0005634;GO:0005737;GO:0005819;GO:0005874;GO:0016787;GO:0098863	microtubule cytoskeleton organization;mitotic cell cycle;nuclear division;structural constituent of cytoskeleton;GTP binding;nucleus;cytoplasm;spindle;microtubule;hydrolase activity;nuclear migration by microtubule mediated pushing forces	EC:3	Hydrolases	IPR002452;IPR000217;IPR018316;IPR003008;IPR023123;IPR037103;IPR018316;IPR036525;IPR003008;IPR000217;IPR017975;IPR008280;IPR036525	Alpha tubulin;Tubulin;Tubulin;Tubulin;Tubulin;Tubulin/FtsZ, 2-layer sandwich domain;Tubulin/FtsZ, GTPase domain;Tubulin, C-terminal;Tubulin/FtsZ-like, C-terminal domain;Tubulin/FtsZ, 2-layer sandwich domain;Tubulin/FtsZ, GTPase domain superfamily;Tubulin/FtsZ, GTPase domain;Tubulin;Tubulin, conserved site;Tubulin, conserved site;Tubulin/FtsZ, C-terminal;Tubulin/FtsZ, GTPase domain superfamily	TUBA1C	Tubulin is the major constituent of microtubules. It binds two moles of GTP, one at an exchangeable site on the beta chain and one at a non-exchangeable site on the alpha chain	1.1e-224	785.8	K07374	map04145,map04210,map04530,map04540,map05130
FhHiC23_g13899	3598.37	-0.474318	0.123622	-3.83684	0.000124626	0.000648244	TPP58672.1 Cell division protein kinase [Fasciola gigantica]/Cell division protein kinase [Fasciola hepatica]	Fasciola hepatica/Fasciola gigantica	1.7e-08	1	THD21167;THD21167	60.8	Cell division protein kinase [Fasciolopsis buski]	Fasciolopsis buski	2.9e-07	0.9643	KAA0197010	57.4	-	-	-	-	-	-	-	-	-	-	-	-	Smp_103950	6.02e-07	GO:0004693;GO:0005524;GO:0005634;GO:0007346;GO:0051301	cyclin-dependent protein serine/threonine kinase activity;ATP binding;nucleus;regulation of mitotic cell cycle;cell division	EC:2.7.11.1;EC:2.7.11.22	non-specific serine/threonine protein kinase;cyclin-dependent kinase	-	-	CDK10	cyclin-dependent kinase 10	0.22	41.2	K02449	-
FhHiC23_g13314	7671.09	-0.488501	0.082766	-5.9022	3.5868377237265e-09	4.74762094790434e-08	Lysine--tRNA ligase [Fasciola hepatica]	Fasciola hepatica	0	0.9715	THD20797	1259	hypothetical protein P879_07042 [Paragonimus westermani]	Paragonimus westermani	0	0.9331	KAF8562284	917	Lysine--tRNA ligase; AltName: Lysyl-tRNA synthetase; Short=LysRS [Mus musculus]	Mus musculus	0	0.7996	Q99MN1	729.554	lysine--tRNA ligase isoform 1 [Mus musculus]	Mus musculus	0	0.7996	NP_444322	729.554	Smp_104470	0	GO:0000049;GO:0002276;GO:0003877;GO:0004824;GO:0005524;GO:0005615;GO:0005634;GO:0005739;GO:0005829;GO:0006430;GO:0015966;GO:0017101;GO:0043032	tRNA binding;basophil activation involved in immune response;ATP:ADP adenylyltransferase activity;lysine-tRNA ligase activity;ATP binding;extracellular space;nucleus;mitochondrion;cytosol;lysyl-tRNA aminoacylation;diadenosine tetraphosphate biosynthetic process;aminoacyl-tRNA synthetase multienzyme complex;positive regulation of macrophage activation	EC:2.7.7.53;EC:6.1.1.6	ATP adenylyltransferase;lysine--tRNA ligase	IPR018149;IPR002313;IPR045864;IPR004364;IPR012340;IPR004365;IPR002313;IPR006195;IPR018149;IPR044136;IPR012340;IPR045864	Lysyl-tRNA synthetase, class II, C-terminal;Lysyl-tRNA synthetase, class II, C-terminal;Lysyl-tRNA synthetase, class II, C-terminal;Lysine-tRNA ligase, class II;Class II Aminoacyl-tRNA synthetase/Biotinyl protein ligase (BPL) and lipoyl protein ligase (LPL);Aminoacyl-tRNA synthetase, class II (D/K/N);Nucleic acid-binding, OB-fold;OB-fold nucleic acid binding domain, AA-tRNA synthetase-type;OB-fold nucleic acid binding domain, AA-tRNA synthetase-type;Lysine-tRNA ligase, class II;Aminoacyl-tRNA synthetase, class II;Lysyl-tRNA synthetase, class II, C-terminal;Lysine-tRNA ligase, class II, N-terminal;Nucleic acid-binding, OB-fold;Class II Aminoacyl-tRNA synthetase/Biotinyl protein ligase (BPL) and lipoyl protein ligase (LPL)	Aats-lys	lysyl-tRNA aminoacylation	2.6e-238	831.6	K04567	map00970
FhHiC23_g2606	1520.73	-0.64016	0.133054	-4.81126	1.49979463574997e-06	1.16326400996021e-05	Ribonucleoprotein-associated protein variant [Fasciola gigantica]	Fasciola gigantica	2.7e-40	1	TPP60951	140	Ribonucleoprotein-associated protein variant [Fasciola gigantica]	Fasciola gigantica	2.7e-40	1	TPP60951	140	NHP2-like protein 1; AltName: High mobility group-like nuclear protein 2 homolog 1; AltName: U4/U6.U5 small nuclear ribonucleoprotein SNU13; AltName: U4/U6.U5 tri-snRNP 15.5 kDa protein [Xenopus tropicalis]	Xenopus tropicalis	9.3e-31	0.875	Q6P8E9	108.227	Ribosomal protein L7Ae/L30e/S12e/Gadd45 family protein [Arabidopsis thaliana]	Mus musculus/Homo sapiens	2.4e-30	0.8611	NP_001003796;NP_004999;NP_035612	107.457	Smp_104660	1.51e-44	GO:0000398;GO:0000470;GO:0003723;GO:0005730;GO:0022625;GO:0030490;GO:0031428;GO:0032040;GO:0046540;GO:0071011	mRNA splicing, via spliceosome;maturation of LSU-rRNA;RNA binding;nucleolus;cytosolic large ribosomal subunit;maturation of SSU-rRNA;box C/D methylation guide snoRNP complex;small-subunit processome;U4/U6 x U5 tri-snRNP complex;precatalytic spliceosome	-	-	IPR002415;IPR018492;IPR004038;IPR029064;IPR029064	H/ACA ribonucleoprotein complex, subunit Nhp2-like;Ribosomal protein eL8/Nhp2 family;Ribosomal protein eL8/eL30/eS12/Gadd45;Ribosomal protein eL30-like superfamily;Ribosomal protein eL30-like superfamily	NHP2L1	U4atac snRNA binding	1.6e-29	135.2	K12845	map03008,map03040
FhHiC23_g2965	1850.68	-0.532104	0.106119	-5.01421	5.32520227159028e-07	4.53438876889585e-06	hypothetical protein AHF37_03847 [Paragonimus kellicotti]	Paragonimus kellicotti	1.5e-148	0.9476	KAF6776871	440	hypothetical protein AHF37_03847 [Paragonimus kellicotti]	Paragonimus kellicotti	1.5e-148	0.9476	KAF6776871	440	Pleiotropic regulator 1 [Mus musculus]	Mus musculus	0	0.8402	Q922V4	534.643	platelet-activating factor acetylhydrolase IB subunit beta isoform X2 [Homo sapiens]	Homo sapiens	0	0.8329	NP_001188493	535.028	Smp_104870	0	GO:0000398;GO:0000974;GO:0071011;GO:0071013	mRNA splicing, via spliceosome;Prp19 complex;precatalytic spliceosome;catalytic step 2 spliceosome	-	-	IPR020472;IPR001680;IPR001680;IPR015943;IPR045241;IPR019775;IPR019775;IPR001680;IPR001680;IPR001680;IPR001680;IPR001680;IPR036322	G-protein beta WD-40 repeat;G-protein beta WD-40 repeat;WD40 repeat;WD40 repeat;WD40/YVTN repeat-like-containing domain superfamily;WD repeat Prp46/PLRG1-like;WD40 repeat, conserved site;WD40 repeat, conserved site;WD40 repeat, conserved site;WD40 repeat;WD40 repeat;WD40 repeat;WD40 repeat;WD40 repeat;WD40 repeat;WD40 repeat;WD40 repeat;WD40 repeat;WD40 repeat;WD40-repeat-containing domain superfamily	PLRG1	Pleiotropic regulator 1	2e-105	389.4	K12862	map03040
FhHiC23_g6969	10362.8	-0.397174	0.0977059	-4.06499	4.80336444424897e-05	0.000273675	Dolichyl-diphosphooligosaccharide--protein glycosyltransferase subunit 1 [Fasciola gigantica]	Fasciola gigantica	0	0.9593	TPP65422	1093	Dolichyl-diphosphooligosaccharide--protein glycosyltransferase subunit 1 [Fasciola gigantica]	Fasciola gigantica	0	0.9593	TPP65422	1093	Dolichyl-diphosphooligosaccharide--protein glycosyltransferase subunit 1; AltName: Ribophorin I; Short=RPN-I; AltName: Ribophorin-1; Flags: Precursor [Canis lupus familiaris]	Canis lupus familiaris	3.2e-139	0.5882	E2RQ08	420.239	dolichyl-diphosphooligosaccharide--protein glycosyltransferase subunit 1B [Glycine max]	Danio rerio	9.8e-142	0.5867	NP_922916	426.402	Smp_105680	0	GO:0008250;GO:0016740;GO:0018279	oligosaccharyltransferase complex;transferase activity;protein N-linked glycosylation via asparagine	EC:2	Transferases	IPR007676;IPR007676;noIPR	Ribophorin I;Ribophorin I;Ribophorin I;Ribophorin I;Ribophorin I;Ribophorin I;Ribophorin I;Ribophorin I;Ribophorin I;Ribophorin I;Ribophorin I	RPN1	dolichyl-diphosphooligosaccharide-protein glycotransferase activity	1.8e-155	556.2	K12666	map00510,map00513,map01100,map04141
FhHiC23_g6963	6791.85	-0.49082	0.0978205	-5.01756	5.23315174432311e-07	4.46655903418391e-06	U5 small nuclear ribonucleoprotein helicase [Fasciolopsis buski]	Fasciolopsis buski	0	0.975	KAA0190167	4169	U5 small nuclear ribonucleoprotein helicase [Fasciolopsis buski]	Fasciolopsis buski	0	0.975	KAA0190167	4169	U5 small nuclear ribonucleoprotein 200 kDa helicase; AltName: Activating signal cointegrator 1 complex subunit 3-like 1; AltName: BRR2 homolog; AltName: U5 snRNP-specific 200 kDa protein; Short=U5-200KD [Homo sapiens]	Homo sapiens	0	0.7877	O75643	2825.04	DExH-box ATP-dependent RNA helicase DExH12 [Glycine max]	Homo sapiens	0	0.7877	NP_054733	2825.04	Smp_105700	0	GO:0003676;GO:0004386;GO:0005524;GO:0006397;GO:0016887;GO:1990904	nucleic acid binding;helicase activity;ATP binding;mRNA processing;ATP hydrolysis activity;ribonucleoprotein complex	EC:3.6.1.15	nucleoside-triphosphate phosphatase	IPR014001;IPR004179;IPR001650;IPR003593;IPR011545;IPR004179;IPR027417;IPR027417;IPR035892;IPR001650;IPR027417;IPR048863;IPR004179;IPR036388;IPR027417;IPR035892;IPR011545;IPR041094;IPR036388;IPR050474;IPR001650;IPR014001;IPR014001;IPR027417;IPR027417;IPR036390;IPR027417;IPR027417;IPR014756;noIPR	Helicase superfamily 1/2, ATP-binding domain;Sec63 domain;Helicase, C-terminal domain-like;AAA+ ATPase domain;DEAD/DEAH box helicase domain;DEAD/DEAH box helicase domain;Sec63 domain;P-loop containing nucleoside triphosphate hydrolase;P-loop containing nucleoside triphosphate hydrolase;C2 domain superfamily;Helicase, C-terminal domain-like;P-loop containing nucleoside triphosphate hydrolase;Pre-mRNA-splicing helicase BRR2-like, plug domain;Sec63 domain;Winged helix-like DNA-binding domain superfamily;Winged helix-like DNA-binding domain superfamily;Winged helix-like DNA-binding domain superfamily;Winged helix-like DNA-binding domain superfamily;Winged helix-like DNA-binding domain superfamily;P-loop containing nucleoside triphosphate hydrolase;C2 domain superfamily;DEAD/DEAH box helicase domain;Brr2, N-terminal helicase PWI domain;Winged helix-like DNA-binding domain superfamily;Helicase Hel308/SKI2;Helicase, C-terminal domain-like;Helicase superfamily 1/2, ATP-binding domain;Helicase superfamily 1/2, ATP-binding domain;Helicase superfamily 1/2, ATP-binding domain;Helicase superfamily 1/2, ATP-binding domain;P-loop containing nucleoside triphosphate hydrolase;P-loop containing nucleoside triphosphate hydrolase;P-loop containing nucleoside triphosphate hydrolase;Winged helix DNA-binding domain superfamily;P-loop containing nucleoside triphosphate hydrolase;P-loop containing nucleoside triphosphate hydrolase;Immunoglobulin E-set;Immunoglobulin E-set	SNRNP200	Small nuclear ribonucleoprotein	-	3739.5	K12854	map03040
FhHiC23_g7869	1814.68	-0.86479	0.137753	-6.27781	3.43376913080655e-10	5.55879930846437e-09	hypothetical protein FGIG_00310 [Fasciola gigantica]	Fasciola gigantica	0	0.9808	TPP44135	3262	hypothetical protein FGIG_00310 [Fasciola gigantica]	Fasciola gigantica	0	0.9808	TPP44135	3262	Protein RRP5 homolog; AltName: Programmed cell death protein 11 [Bos taurus]	Bos taurus	1.2e-55	0.4594	A7MB10	218.394	rRNA biogenesis protein RRP5 isoform X1 [Glycine max]	Homo sapiens	6.4e-52	0.4509	XP_011537842	206.453	Smp_105930	0	GO:0003723;GO:0005730;GO:0006364;GO:0032040	RNA binding;nucleolus;rRNA processing;small-subunit processome	-	-	IPR003029;IPR012340;IPR003029;IPR011990;IPR012340;IPR012340;IPR045209;IPR003029;IPR003029;IPR003029;IPR011990;IPR012340;IPR012340;IPR012340	S1 domain;Nucleic acid-binding, OB-fold;S1 domain;Tetratricopeptide-like helical domain superfamily;Nucleic acid-binding, OB-fold;Nucleic acid-binding, OB-fold;rRNA biogenesis protein Rrp5;S1 domain;S1 domain;S1 domain;S1 domain;Tetratricopeptide-like helical domain superfamily;Nucleic acid-binding, OB-fold;Nucleic acid-binding, OB-fold;Nucleic acid-binding, OB-fold	PDCD11	maturation of 5.8S rRNA from tricistronic rRNA transcript (SSU-rRNA, 5.8S rRNA, LSU-rRNA)	-	1174.1	K14792	-
FhHiC23_g7175	1434.44	-0.708774	0.112341	-6.3091	2.80654398213842e-10	4.59847979134014e-09	putative ribosome-associated chaperone zuotin translation [Fasciola hepatica]	Fasciola hepatica	0	0.9984	THD20568	1085	hypothetical protein EG68_09376 [Paragonimus skrjabini miyazakii]	Paragonimus skrjabini miyazakii	1.1e-253	0.797	KAF7232590	722	DnaJ homolog subfamily C member 2; AltName: Gliosarcoma-related antigen MIDA1; AltName: Zuotin-related factor 1 [Rattus norvegicus]	Rattus norvegicus	3.7e-43	0.6987	Q7TQ20	167.548	dnaJ homolog subfamily C member 2 isoform X1 [Homo sapiens]	Mus musculus	9.4e-43	0.6987	NP_001404535	165.622	Smp_105960	0	GO:0005829;GO:0006450;GO:0030544;GO:0043022;GO:0051083	cytosol;regulation of translational fidelity;Hsp70 protein binding;ribosome binding;'de novo' cotranslational protein folding	-	-	IPR001623;IPR001005;IPR001623;IPR001623;IPR032003;IPR036869;IPR054076;IPR001005;IPR042569;IPR044634;IPR018253;IPR001623;IPR001005;IPR001623;IPR001005;IPR036869;IPR009057	DnaJ domain;SANT/Myb domain;DnaJ domain;DnaJ domain;DnaJ domain;DnaJ domain;Ribosome-associated complex head domain;Chaperone J-domain superfamily;Zuotin-like, zuotin homology domain;SANT/Myb domain;Ribosome-associated complex head domain superfamily;J-protein Zuotin/DnaJC2;DnaJ domain, conserved site;DnaJ domain;SANT/Myb domain;DnaJ domain;SANT/Myb domain;Chaperone J-domain superfamily;Homedomain-like superfamily	DNAJC2	ubiquitin modification-dependent histone binding	3e-148	532.3	K09522	-
FhHiC23_g7809	6475.71	-0.429669	0.0872953	-4.92202	8.56546366173154e-07	7.00127921677739e-06	hypothetical protein FBUS_01854 [Fasciolopsis buski]	Fasciolopsis buski	4.8e-223	0.7875	KAA0186387	637	hypothetical protein FBUS_01854 [Fasciolopsis buski]	Fasciolopsis buski	4.8e-223	0.7875	KAA0186387	637	-	-	-	-	-	-	-	-	-	-	-	-	Smp_105970	4.52e-85	GO:0003723;GO:0005737	RNA binding;cytoplasm	-	-	-	-	TTLL9	sperm flagellum movement	2.8e-17	97.1	K16603	-
FhHiC23_g8118	19433.1	-0.39007	0.0879104	-4.43713	9.11649653862529e-06	6.15776349585846e-05	unnamed protein product [Echinostoma caproni]	Echinostoma caproni	3.5e-217	0.9718	VDP75435	617	unnamed protein product [Echinostoma caproni]	Echinostoma caproni	3.5e-217	0.9718	VDP75435	617	Stress-70 protein, mitochondrial; AltName: 75 kDa glucose-regulated protein; Short=GRP-75; AltName: Heat shock 70 kDa protein 9; AltName: Mortalin; AltName: Peptide-binding protein 74; Short=PBP74; AltName: p66 MOT; Flags: Precursor [Mus musculus]	Mus musculus	1.1e-172	0.8955	P38647	499.975	heat shock 70 kDa protein, mitochondrial [Glycine max]	Mus musculus	1.5e-172	0.8955	NP_034611	499.975	Smp_106130	0	GO:0005524;GO:0005739;GO:0006457;GO:0051082;GO:0140662	ATP binding;mitochondrion;protein folding;unfolded protein binding;ATP-dependent protein folding chaperone	-	-	IPR029047;IPR029048;IPR013126;IPR013126;IPR029047;IPR029048;IPR043129	Heat shock protein 70kD, peptide-binding domain superfamily;Heat shock protein 70kD, C-terminal domain superfamily;Heat shock protein 70 family;Heat shock protein 70 family;Heat shock protein 70 family;Heat shock protein 70kD, peptide-binding domain superfamily;Heat shock protein 70kD, C-terminal domain superfamily;ATPase, nucleotide binding domain	HSPA9	Belongs to the heat shock protein 70 family	1.3e-164	585.9	K04043	map03018,map04212,map05152
MSTRG.17727	37.1413	-2.15641	0.560051	-3.85039	0.000117931	0.000616685	unnamed protein product [Trichobilharzia regenti]	Trichobilharzia regenti	5.8e-68	0.5437	CAH8870736	244	unnamed protein product [Trichobilharzia regenti]	Trichobilharzia regenti	5.8e-68	0.5437	CAH8870736	244	RecName: Full=Retrovirus-related Pol polyprotein from transposon 17.6; Includes: RecName: Full=Protease; Includes: RecName: Full=Reverse transcriptase; Includes: RecName: Full=Endonuclease [Drosophila melanogaster]	Drosophila melanogaster	1.1e-37	0.4971	P04323	149.443	thy-1 membrane glycoprotein isoform X1 [Danio rerio]	Danio rerio	7.3e-54	0.6119	XP_017211836;XP_021332317;XP_021327357;XP_021332316;XP_021327358;XP_021332315;XP_021332314;XP_017211834;XP_021332313;XP_017211835	124.02	Smp_106390	0.005	-	-	-	-	IPR043128;IPR000477;IPR053134;IPR043502	DNA/RNA polymerase superfamily;Reverse transcriptase/Diguanylate cyclase domain;Reverse transcriptase domain;Reverse transcriptase domain;RNA-directed DNA polymerase homolog;RNA-directed DNA polymerase homolog;DNA/RNA polymerase superfamily	-	K02A2.6-like	0.91	38.5	-	-
FhHiC23_g826	3427.71	-0.809538	0.126411	-6.40401	1.51352004725211e-10	2.59385194785805e-09	Serine/arginine-rich splicing factor [Fasciola hepatica]	Fasciola hepatica	4.5e-23	0.7681	THD21452	98.6	Serine/arginine-rich splicing factor [Fasciolopsis buski]	Fasciolopsis buski	1.5e-21	0.7536	KAA0193720	94.7	Serine/arginine-rich splicing factor 2; AltName: Splicing component, 35 kDa; AltName: Splicing factor SC35; Short=SC-35; AltName: Splicing factor, arginine/serine-rich 2 [Pan troglodytes]	Pan troglodytes	0.00027	0.5577	Q5R1W5	41.9726	serine/arginine-rich splicing factor 2 [Homo sapiens]	Drosophila melanogaster	1.7e-05	0.5455	NP_001188794;NP_001246005;NP_652612	45.8246	Smp_113620	8.42e-12	GO:0003723	RNA binding	-	-	IPR035979;noIPR	RNA-binding domain superfamily;RNA-binding domain superfamily	SRSF2	regulation of RNA splicing	1.4e-12	79.3	K12891	map03040,map05168
FhHiC23_g13023	1715.31	-0.460657	0.1071	-4.3012	1.69879431728972e-05	0.000108598	putative cytoplasmic exosomal rna helicase ski2 dead-box superfamily protein [Fasciola hepatica]	Fasciola hepatica	0	0.999	THD27003	1990	Superkiller viralicidic activity 2 [Paragonimus heterotremus]	Paragonimus heterotremus	0	0.9104	KAF5399384	1668	Exosome RNA helicase MTR4; AltName: ATP-dependent RNA helicase DOB1; AltName: ATP-dependent RNA helicase SKIV2L2; AltName: Superkiller viralicidic activity 2-like 2; AltName: TRAMP-like complex helicase [Homo sapiens]	Homo sapiens	0	0.732	P42285	1118.22	superkiller complex protein 2 isoform X3 [Homo sapiens]	Homo sapiens	0	0.732	NP_056175	1118.22	Smp_120360	0	GO:0000460;GO:0003723;GO:0003724;GO:0005524;GO:0005634;GO:0006401;GO:0016787	maturation of 5.8S rRNA;RNA binding;RNA helicase activity;ATP binding;nucleus;RNA catabolic process;hydrolase activity	EC:3.6.4.13	RNA helicase	IPR012961;IPR001650;IPR014001;IPR016438;IPR012961;IPR048392;IPR027417;IPR001650;IPR027417;IPR025696;IPR011545;IPR050699;IPR001650;IPR014001;IPR027417	ATP-dependent RNA helicase Ski2/MTR4, C-terminal;Helicase, C-terminal domain-like;Helicase superfamily 1/2, ATP-binding domain;ATP-dependent RNA helicase SKI2-like;ATP-dependent RNA helicase Ski2/MTR4, C-terminal;Exosome RNA helicase MTR4-like, stalk;P-loop containing nucleoside triphosphate hydrolase;P-loop containing nucleoside triphosphate hydrolase;P-loop containing nucleoside triphosphate hydrolase;Helicase, C-terminal domain-like;P-loop containing nucleoside triphosphate hydrolase;Exosome RNA helicase MTR4-like, beta-barrel domain;DEAD/DEAH box helicase domain;RNA/DNA Helicase;Helicase, C-terminal domain-like;Helicase superfamily 1/2, ATP-binding domain;Helicase superfamily 1/2, ATP-binding domain;Helicase superfamily 1/2, ATP-binding domain;P-loop containing nucleoside triphosphate hydrolase	-	RNA helicase activity	-	1594.3	-	-
FhHiC23_g798	1081.14	-0.843401	0.139155	-6.06087	1.35385394565498e-09	1.95729633266216e-08	hypothetical protein D915_009589 [Fasciola hepatica]	Fasciola hepatica	1e-161	1	THD19713	456	hypothetical protein FGIG_09153 [Fasciola gigantica]	Fasciola gigantica	4.2e-161	1	TPP60160	454	-	-	-	-	-	-	-	-	-	-	-	-	Smp_121600	4.17e-124	GO:0016020	membrane	-	-	-	-	-	-	-	-	-	-
FhHiC23_g7424	1834.6	-0.476965	0.102358	-4.65975	3.16592645095513e-06	2.32741867033506e-05	Replication protein A DNA-binding subunit [Fasciola hepatica]	Fasciola hepatica	0	1	THD21117	1249	Replication protein A DNA-binding subunit [Fasciolopsis buski]	Fasciolopsis buski	0	0.9664	KAA0198783	1165	Replication protein A 70 kDa DNA-binding subunit; Short=RP-A p70; AltName: Replication factor A protein 1; Short=RF-A protein 1 [Danio rerio]	Danio rerio	4.6e-167	0.6312	Q6NY74	493.812	replication protein A 70 kDa DNA-binding subunit A [Glycine max]	Danio rerio	6e-167	0.6312	NP_956105	493.812	Smp_121800	0	GO:0000724;GO:0003684;GO:0005662;GO:0005840;GO:0006260;GO:0006289;GO:0007004;GO:0043047;GO:0046872;GO:0051321	double-strand break repair via homologous recombination;damaged DNA binding;DNA replication factor A complex;ribosome;DNA replication;nucleotide-excision repair;telomere maintenance via telomerase;single-stranded telomeric DNA binding;metal ion binding;meiotic cell cycle	-	-	IPR007199;IPR012340;IPR013955;IPR012340;IPR012340;IPR031657;IPR004591;IPR012340;IPR004365;IPR004591;IPR047192;IPR007199;IPR012340;IPR012340;IPR012340;IPR012340	Replication factor-A protein 1, N-terminal;Nucleic acid-binding, OB-fold;Replication factor A, C-terminal;Nucleic acid-binding, OB-fold;Nucleic acid-binding, OB-fold;Nucleic acid-binding, OB-fold;Replication protein A, OB domain;Replication factor A protein 1;Nucleic acid-binding, OB-fold;OB-fold nucleic acid binding domain, AA-tRNA synthetase-type;Replication factor A protein 1;Replication factor A protein 1;Replication factor A, C-terminal, eukaryotes;Replication factor-A protein 1, N-terminal;Replication factor-A protein 1, N-terminal;Nucleic acid-binding, OB-fold;Nucleic acid-binding, OB-fold;Nucleic acid-binding, OB-fold;Nucleic acid-binding, OB-fold	RPA1	DNA recombination	6.9e-241	840.1	K07466	map03030,map03420,map03430,map03440,map03460
FhHiC23_g1571	953.079	-0.728062	0.150523	-4.83687	1.31897345988308e-06	1.03582999238748e-05	hypothetical protein FGIG_07172 [Fasciola gigantica]	Fasciola gigantica	5.8e-93	0.9245	TPP56579	284	hypothetical protein FGIG_07172 [Fasciola gigantica]	Fasciola gigantica	5.8e-93	0.9245	TPP56579	284	E3 ubiquitin-protein ligase DZIP3; AltName: DAZ-interacting protein 3 homolog; AltName: RING-type E3 ubiquitin transferase DZIP3 [Mus musculus]	Mus musculus	0.00039	0.5273	Q7TPV2	45.4394	E3 ubiquitin-protein ligase DZIP3 isoform X3 [Mus musculus]	Mus musculus	0.00048	0.5273	XP_030104952;XP_030104953	45.4394	Smp_123040	3.47e-39	GO:0016020	membrane	-	-	IPR013083;IPR001841;IPR044235;IPR017907;IPR001841;noIPR	Zinc finger, RING/FYVE/PHD-type;Zinc finger, RING-type;E3 ubiquitin-protein ligase 1/2;Zinc finger, RING-type, conserved site;Zinc finger, RING-type, conserved site;Zinc finger, RING-type, conserved site;Zinc finger, RING-type, conserved site;Zinc finger, RING-type, conserved site;Zinc finger, RING-type, conserved site;Zinc finger, RING-type, conserved site;Zinc finger, RING-type, conserved site;Zinc finger, RING-type, conserved site;Zinc finger, RING-type, conserved site;Zinc finger, RING-type, conserved site;Zinc finger, RING-type, conserved site;Zinc finger, RING-type;Zinc finger, RING-type;Zinc finger, RING-type;Zinc finger, RING-type;Zinc finger, RING-type;Zinc finger, RING-type;Zinc finger, RING-type	RNFT1	protein modification by small protein conjugation	1.2e-35	157.1	K22379	-
FhHiC23_g8031	1229.62	-0.887469	0.125917	-7.04805	1.81446829443516e-12	4.41929282342833e-11	tRNA uracil 5 methyltransferase A [Fasciola hepatica]	Fasciola hepatica	0	1	THD21652	1322	tRNA uracil 5 methyltransferase A [Fasciolopsis buski]	Fasciolopsis buski	0	0.8738	KAA0195604	971	tRNA (uracil-5-)-methyltransferase homolog A; AltName: HpaII tiny fragments locus 9c protein; AltName: mRNA (uracil-5-)-methyltransferase TRMT2A [Mus musculus]	Mus musculus	1.9e-107	0.5414	Q8BNV1	351.673	tRNA (uracil-5-)-methyltransferase homolog B isoform X3 [Homo sapiens]	Danio rerio	1.3e-113	0.5606	NP_956223	368.622	Smp_123520	0	GO:0003723;GO:0005737;GO:0006396;GO:0008173;GO:0032259	RNA binding;cytoplasm;RNA processing;RNA methyltransferase activity;methylation	EC:2.1.1	Transferring one-carbon groups	IPR013123;IPR029063;IPR001537;IPR029026;IPR029064;IPR010280;IPR053888;IPR045850;IPR030391;IPR010280;IPR029064;IPR035979;IPR029028;IPR029063;IPR029028	RNA 2-O ribose methyltransferase, substrate binding;S-adenosyl-L-methionine-dependent methyltransferase superfamily;tRNA/rRNA methyltransferase, SpoU type;tRNA (guanine-N1-)-methyltransferase, N-terminal;Ribosomal protein eL30-like superfamily;(Uracil-5)-methyltransferase family;MRM3-like, substrate binding domain;MRM3-like, substrate binding domain;MRM3-like, substrate binding domain;tRNA (uracil(54)-C(5))-methyltransferase, metazoa type;RNA methyltransferase TrmA, conserved site;(Uracil-5)-methyltransferase family;(Uracil-5)-methyltransferase family;Ribosomal protein eL30-like superfamily;RNA-binding domain superfamily;Alpha/beta knot methyltransferases;S-adenosyl-L-methionine-dependent methyltransferase superfamily;Alpha/beta knot methyltransferases	TRMT2A	S-adenosylmethionine-dependent tRNA (m5U54) methyltransferase activity	3.3e-139	503.1	K15332	-
FhHiC23_g16110	1162.45	-3.13042	0.204278	-15.3243	5.26201623387747e-53	1.96218770872934e-50	hypothetical protein D915_004622 [Fasciola hepatica]	Fasciola hepatica	5.3e-145	1	THD24370	431	hypothetical protein FGIG_01007 [Fasciola gigantica]	Fasciola gigantica	1.5e-71	0.7874	TPP60189	240	GLIPR1-like protein 1; Flags: Precursor [Mus musculus]	Mus musculus	2.3e-15	0.4674	Q9DAG6	79.337	peptidase inhibitor 16 isoform X2 [Homo sapiens]	Mus musculus	3.1e-15	0.4674	NP_081294	79.337	Smp_123540	1.12e-29	GO:0005615	extracellular space	-	-	IPR001283;IPR014044;IPR035940;IPR014044;IPR001283;IPR035940	Cysteine-rich secretory protein-related;CAP domain;CAP superfamily;CAP domain;Cysteine-rich secretory protein-related;Cysteine-rich secretory protein-related;CAP superfamily	-	peptidase inhibitor activity	1.2e-22	115.2	K19919	-
FhHiC23_g8332	7386.86	-0.850122	0.094842	-8.96356	3.14357263882587e-19	1.65827290323234e-17	Lysosomal acid phosphatase [Fasciolopsis buski]	Fasciolopsis buski	6.7e-229	0.7838	KAA0186788	647	Lysosomal acid phosphatase [Fasciolopsis buski]	Fasciolopsis buski	6.7e-229	0.7838	KAA0186788	647	Lysosomal acid phosphatase; Short=LAP; Flags: Precursor [Xenopus laevis]	Xenopus laevis	2.3e-48	0.5081	B1H1P9	175.252	lysosomal acid phosphatase isoform 1 precursor [Homo sapiens]	Homo sapiens	5.7e-46	0.4973	NP_001601	168.703	Smp_123670	1.09e-129	GO:0003993;GO:0005764;GO:0007040;GO:0016020;GO:0050308	acid phosphatase activity;lysosome;lysosome organization;membrane;sugar-phosphatase activity	EC:3.1.3.23	sugar-phosphatase	IPR029033;IPR000560;IPR050645;IPR033379;IPR033379;IPR000560;IPR029033;noIPR	Histidine phosphatase superfamily;Histidine phosphatase superfamily, clade-2;Histidine Acid Phosphatase;Histidine acid phosphatase active site;Histidine acid phosphatase active site;Histidine acid phosphatase active site;Histidine acid phosphatase active site;Histidine acid phosphatase active site;Histidine acid phosphatase active site;Histidine acid phosphatase active site;Histidine acid phosphatase active site;Histidine acid phosphatase active site;Histidine phosphatase superfamily, clade-2;Histidine phosphatase superfamily, clade-2;Histidine phosphatase superfamily, clade-2;Histidine phosphatase superfamily, clade-2;Histidine phosphatase superfamily;Histidine phosphatase superfamily	-	acid phosphatase activity	3e-100	372.5	K12483,K14410,K19283	map00740,map01100,map04142,map04144
FhHiC23_g9716	1204.83	-0.592938	0.117505	-5.04608	4.50974296779092e-07	3.91085488802655e-06	DNA polymerase epsilon subunit [Fasciola gigantica]	Fasciola gigantica	0	0.9882	TPP58493	1139	DNA polymerase epsilon subunit [Fasciola gigantica]	Fasciola gigantica	0	0.9882	TPP58493	1139	DNA polymerase epsilon subunit 2; AltName: DNA polymerase II subunit 2; AltName: DNA polymerase epsilon subunit B [Bos taurus]	Bos taurus	3.5e-66	0.5415	A7YWS7	229.565	DNA polymerase epsilon subunit B2 [Arabidopsis thaliana]	Mus musculus	1.2e-63	0.5381	NP_035263	223.016	Smp_124120	0	GO:0003677;GO:0006261;GO:0008622;GO:0042276	DNA binding;DNA-templated DNA replication;epsilon DNA polymerase complex;error-prone translesion synthesis	-	-	IPR007185;IPR016266	DNA polymerase alpha/delta/epsilon, subunit B;DNA polymerase epsilon, subunit B	POLE2	Participates in DNA repair and in chromosomal DNA replication	1.3e-141	510.4	K02325	map00230,map00240,map01100,map03030,map03410,map03420,map05166
FhHiC23_g9737	1605.5	-0.98444	0.113156	-8.69985	3.32330693547997e-18	1.58318243173042e-16	Lamin-B receptor [Fasciola hepatica]	Fasciola hepatica	0	0.9966	THD19801	1133	Lamin-B receptor [Fasciola gigantica]	Fasciola gigantica	0	0.9647	TPP58389	1097	Delta(14)-sterol reductase LBR; Short=Delta-14-SR; AltName: 3-beta-hydroxysterol Delta (14)-reductase; AltName: C-14 sterol reductase; Short=C14SR; AltName: Integral nuclear envelope inner membrane protein; AltName: LMN2R; AltName: Lamin-B receptor; AltName: Sterol C14-reductase [Homo sapiens]	Homo sapiens	3e-40	0.504	Q14739	160.229	delta(14)-sterol reductase LBR isoform 1 [Mus musculus]	Homo sapiens	3.9e-40	0.504	NP_002287;NP_919424;XP_011542487	160.229	Smp_124300	9.86e-127	GO:0005637;GO:0006695;GO:0050613	nuclear inner membrane;cholesterol biosynthetic process;delta14-sterol reductase activity	EC:1.3.1.70	Delta(14)-sterol reductase	IPR001171;noIPR	Sterol biosynthesis ERG24/DHCR-like;Sterol biosynthesis ERG24/DHCR-like;Sterol biosynthesis ERG24/DHCR-like;Sterol biosynthesis ERG24/DHCR-like;Sterol biosynthesis ERG24/DHCR-like;Sterol biosynthesis ERG24/DHCR-like;Sterol biosynthesis ERG24/DHCR-like;Sterol biosynthesis ERG24/DHCR-like;Sterol biosynthesis ERG24/DHCR-like;Sterol biosynthesis ERG24/DHCR-like;Sterol biosynthesis ERG24/DHCR-like;Sterol biosynthesis ERG24/DHCR-like;Sterol biosynthesis ERG24/DHCR-like;Sterol biosynthesis ERG24/DHCR-like;Sterol biosynthesis ERG24/DHCR-like;Sterol biosynthesis ERG24/DHCR-like;Sterol biosynthesis ERG24/DHCR-like;Sterol biosynthesis ERG24/DHCR-like;Sterol biosynthesis ERG24/DHCR-like;Sterol biosynthesis ERG24/DHCR-like;Sterol biosynthesis ERG24/DHCR-like;Sterol biosynthesis ERG24/DHCR-like;Sterol biosynthesis ERG24/DHCR-like;Sterol biosynthesis ERG24/DHCR-like;Sterol biosynthesis ERG24/DHCR-like;Sterol biosynthesis ERG24/DHCR-like;Sterol biosynthesis ERG24/DHCR-like;Sterol biosynthesis ERG24/DHCR-like;Sterol biosynthesis ERG24/DHCR-like	LBR	delta14-sterol reductase activity	5.2e-77	295.8	K00222,K19532	map00100,map01100,map01110,map01130
FhHiC23_g9583	1481.14	-0.602858	0.115073	-5.23891	1.61527579808742e-07	1.53493782781348e-06	Nose resistant to fluoxetine protein 6 [Fasciola hepatica]	Fasciola hepatica	0	0.946	THD25265	1215	Nose resistant to fluoxetine protein 6 [Fasciola gigantica]	Fasciola gigantica	0	0.9259	TPP58472	1163	Nose resistant to fluoxetine protein 6; Short=Protein nrf-6; Flags: Precursor [Caenorhabditis elegans]	Caenorhabditis elegans	2.7e-41	0.4701	Q09225	164.081	Nose resistant-to-fluoxetine protein N-terminal domain-containing protein [Caenorhabditis elegans]	Caenorhabditis elegans	3.5e-41	0.4701	NP_495680	164.081	Smp_124340	3.82e-174	GO:0016020;GO:0016747	membrane;acyltransferase activity, transferring groups other than amino-acyl groups	EC:2.3.1	Acyltransferases	IPR002656;IPR052728;noIPR	Acyltransferase 3 domain;Oxygen and lipid transport regulator;Oxygen and lipid transport regulator;Oxygen and lipid transport regulator;Oxygen and lipid transport regulator;Oxygen and lipid transport regulator;Oxygen and lipid transport regulator;Oxygen and lipid transport regulator;Oxygen and lipid transport regulator;Oxygen and lipid transport regulator;Oxygen and lipid transport regulator;Oxygen and lipid transport regulator;Oxygen and lipid transport regulator;Oxygen and lipid transport regulator;Oxygen and lipid transport regulator;Oxygen and lipid transport regulator;Oxygen and lipid transport regulator;Oxygen and lipid transport regulator;Oxygen and lipid transport regulator;Oxygen and lipid transport regulator;Oxygen and lipid transport regulator;Oxygen and lipid transport regulator;Oxygen and lipid transport regulator;Oxygen and lipid transport regulator;Oxygen and lipid transport regulator;Oxygen and lipid transport regulator;Oxygen and lipid transport regulator;Oxygen and lipid transport regulator;Oxygen and lipid transport regulator;Oxygen and lipid transport regulator;Oxygen and lipid transport regulator;Oxygen and lipid transport regulator;Oxygen and lipid transport regulator;Oxygen and lipid transport regulator;Oxygen and lipid transport regulator;Oxygen and lipid transport regulator	-	Transferase activity, transferring acyl groups other than amino-acyl groups	2.7e-141	509.2	-	-
FhHiC23_g6986	5747.57	-0.411674	0.0913403	-4.50704	6.57389725288478e-06	4.5629091715466e-05	TPP62664.1 putative rnase l inhibitor abc superfamily [Fasciola gigantica]/putative rnase l inhibitor abc superfamily [Fasciola hepatica]	Fasciola hepatica/Fasciola gigantica	0	0.9421	THD22797;THD22797	1093	RNAse l inhibitor protein 2 isoform 1 [Fasciolopsis buski]	Fasciolopsis buski	0	0.9084	KAA0183835	1065	ATP-binding cassette sub-family E member 1; AltName: 2'-5'-oligoadenylate-binding protein; AltName: HuHP68; AltName: RNase L inhibitor; AltName: Ribonuclease 4 inhibitor; Short=RNS4I [Homo sapiens]	Mus musculus/Homo sapiens	0	0.8074	P61221;P61222	850.892	ATP-binding cassette sub-family E member 1 [Homo sapiens]	Mus musculus/Homo sapiens	0	0.8074	NP_002931;NP_001035809;NP_056566	850.892	Smp_124460	0	GO:0000054;GO:0005506;GO:0005524;GO:0006413;GO:0006415;GO:0016887;GO:0043024	ribosomal subunit export from nucleus;iron ion binding;ATP binding;translational initiation;translational termination;ATP hydrolysis activity;ribosomal small subunit binding	EC:3.6.1.15	nucleoside-triphosphate phosphatase	IPR013283;IPR003593;IPR007209;IPR003439;IPR003439;IPR017896;IPR027417;IPR027417;IPR013283;IPR017900;IPR003439;IPR017896;IPR003439;IPR027417;IPR027417	RLI1;RLI1;RLI1;AAA+ ATPase domain;RNase L inhibitor RLI-like, possible metal-binding domain;ABC transporter-like, ATP-binding domain;ABC transporter-like, ATP-binding domain;4Fe-4S ferredoxin-type, iron-sulphur binding domain;P-loop containing nucleoside triphosphate hydrolase;P-loop containing nucleoside triphosphate hydrolase;P-loop containing nucleoside triphosphate hydrolase;P-loop containing nucleoside triphosphate hydrolase;P-loop containing nucleoside triphosphate hydrolase;RLI1;4Fe-4S ferredoxin, iron-sulphur binding, conserved site;ABC transporter-like, ATP-binding domain;4Fe-4S ferredoxin-type, iron-sulphur binding domain;ABC transporter-like, ATP-binding domain;ABC transporter-like, ATP-binding domain;P-loop containing nucleoside triphosphate hydrolase;P-loop containing nucleoside triphosphate hydrolase	ABCE1	4Fe-4S binding domain	2.5e-274	951	K06174	-
FhHiC23_g9975	2999.48	-0.377541	0.0905772	-4.16817	3.07056365093949e-05	0.00018429	Lon protease mitochondrial [Fasciola hepatica]	Fasciola hepatica	0	0.999	THD25550	1969	Lon protease mitochondrial [Fasciolopsis buski]	Fasciolopsis buski	0	0.8875	KAA0196599	1625	Lon protease homolog, mitochondrial; AltName: Lon protease-like protein; Short=LONP; AltName: Mitochondrial ATP-dependent protease Lon; AltName: Serine protease 15; Flags: Precursor [Mus musculus]	Mus musculus	0	0.7462	Q8CGK3	1025.39	peptidase S16, Lon protease family protein [Dictyostelium discoideum AX4]	Homo sapiens	0	0.7481	NP_001263408	1025.77	Smp_126490	0	GO:0003697;GO:0004176;GO:0004252;GO:0005524;GO:0005759;GO:0006515;GO:0007005;GO:0016887;GO:0034599;GO:0043565;GO:0051131;GO:0070407	single-stranded DNA binding;ATP-dependent peptidase activity;serine-type endopeptidase activity;ATP binding;mitochondrial matrix;protein quality control for misfolded or incompletely synthesized proteins;mitochondrion organization;ATP hydrolysis activity;cellular response to oxidative stress;sequence-specific DNA binding;chaperone-mediated protein complex assembly;oxidation-dependent protein catabolic process	EC:3.4.21;EC:3.6.1.15	Acting on peptide bonds (peptidases);nucleoside-triphosphate phosphatase	IPR003593;IPR003111;IPR027417;IPR003111;IPR014721;IPR054594;IPR004815;IPR046336;IPR003959;IPR008269;IPR027065;IPR008268;IPR008269;IPR003111;IPR027503;IPR015947;IPR020568;IPR027417	AAA+ ATPase domain;Lon protease, N-terminal domain;P-loop containing nucleoside triphosphate hydrolase;P-loop containing nucleoside triphosphate hydrolase;Lon protease, N-terminal domain;Lon protease, N-terminal domain;Small ribosomal subunit protein uS5 domain 2-type fold, subgroup;Lon protease, AAA+ ATPase lid domain;Lon protease, bacterial/eukaryotic-type;Lon protease, N-terminal domain superfamily;Lon protease, N-terminal domain superfamily;ATPase, AAA-type, core;Peptidase S16, Lon proteolytic domain;Peptidase S16, Lon proteolytic domain;Peptidase S16, Lon proteolytic domain;Peptidase S16, Lon proteolytic domain;Lon protease;Peptidase S16, active site;Peptidase S16, Lon proteolytic domain;Lon protease, N-terminal domain;Lon protease homologue, chloroplastic/mitochondrial;Lon protease homologue, chloroplastic/mitochondrial;PUA-like superfamily;Ribosomal protein uS5 domain 2-type superfamily;P-loop containing nucleoside triphosphate hydrolase	LONP1	ATP-dependent serine protease that mediates the selective degradation of misfolded, unassembled or oxidatively damaged polypeptides as well as certain short-lived regulatory proteins in the mitochondrial matrix. May also have a chaperone function in the assembly of inner membrane protein complexes. Participates in the regulation of mitochondrial gene expression and in the maintenance of the integrity of the mitochondrial genome. Binds to mitochondrial	-	1248	K08675	-
FhHiC23_g2688	1221.56	-0.653137	0.117065	-5.57929	2.41498254143004e-08	2.70908933641332e-07	WD40-repeat-containing subunit of the 18S rRNA processing complex [Fasciola hepatica]	Fasciola hepatica	0	0.9976	THD25469	1620	WD40-repeat-containing subunit of the 18S rRNA processing complex [Fasciola gigantica]	Fasciola gigantica	0	0.988	TPP63498	1599	Periodic tryptophan protein 2 homolog [Homo sapiens]	Homo sapiens	4.8e-147	0.5572	Q15269	459.144	periodic tryptophan protein 2 homolog [Homo sapiens]	Homo sapiens	6.1e-147	0.5572	NP_001355167	459.144	Smp_126910	0	GO:0000028;GO:0000462;GO:0032040;GO:0034388	ribosomal small subunit assembly;maturation of SSU-rRNA from tricistronic rRNA transcript (SSU-rRNA, 5.8S rRNA, LSU-rRNA);small-subunit processome;Pwp2p-containing subcomplex of 90S preribosome	-	-	IPR001680;IPR007148;IPR015943;IPR001680;IPR015943;IPR015943;IPR027145;IPR019775;IPR019775;IPR001680;IPR001680;IPR036322;noIPR	WD40 repeat;Small-subunit processome, Utp12;WD40/YVTN repeat-like-containing domain superfamily;WD40 repeat;WD40/YVTN repeat-like-containing domain superfamily;WD40/YVTN repeat-like-containing domain superfamily;Periodic tryptophan protein 2;WD40 repeat, conserved site;WD40 repeat, conserved site;WD40 repeat, conserved site;WD40 repeat;WD40 repeat;WD40 repeat;WD40-repeat-containing domain superfamily;WD40-repeat-containing domain superfamily	PWP2	Periodic tryptophan protein 2 homolog	1.3e-263	916	K14558	map03008
FhHiC23_g2647	1896.95	-0.416728	0.104725	-3.97926	6.9129285587112e-05	0.00038141	DNA repair protein RAD50 [Fasciola hepatica]	Fasciola hepatica	0	0.9958	THD20542	2097	DNA repair protein RAD50 [Fasciolopsis buski]	Fasciolopsis buski	0	0.898	KAA0197239	1670	DNA repair protein RAD50; Short=mRad50 [Mus musculus]	Mus musculus	0	0.5365	P70388	650.203	DNA repair protein RAD50 [Danio rerio]	Homo sapiens	0	0.5431	NP_005723	644.04	Smp_127050	0	GO:0000722;GO:0000794;GO:0003691;GO:0005524;GO:0006302;GO:0007004;GO:0030870;GO:0032508;GO:0043047;GO:0046872;GO:0051880;GO:0070192	telomere maintenance via recombination;condensed nuclear chromosome;double-stranded telomeric DNA binding;ATP binding;double-strand break repair;telomere maintenance via telomerase;Mre11 complex;DNA duplex unwinding;single-stranded telomeric DNA binding;metal ion binding;G-quadruplex DNA binding;chromosome organization involved in meiotic cell cycle	-	-	IPR027417;IPR027417;IPR038729;IPR013134;IPR027417	P-loop containing nucleoside triphosphate hydrolase;P-loop containing nucleoside triphosphate hydrolase;Rad50/SbcC-type AAA domain;Rad50/SbcC-type AAA domain;RAD50, zinc hook;RAD50, zinc hook;P-loop containing nucleoside triphosphate hydrolase	RAD50	DNA repair protein	4.2e-307	1061.2	K10866,K13912	map03440,map03450,map04218,map04970
FhHiC23_g22	2627.2	-0.399844	0.0986785	-4.05199	5.07848769931958e-05	0.000287965	Solute carrier family 2 facilitated glucose transporter member 3 [Fasciola hepatica]	Fasciola hepatica	0	0.9646	THD24780	911	Solute carrier family 2 facilitated glucose transporter member 4 [Fasciola gigantica]	Fasciola gigantica	3.2e-228	0.861	TPP56221	647	Solute carrier family 2, facilitated glucose transporter member 3; AltName: Glucose transporter type 3, brain; Short=GLUT-3 [Canis lupus familiaris]	Canis lupus familiaris	1.2e-90	0.5809	P47842	290.041	solute carrier family 2, facilitated glucose transporter member 3 isoform a [Mus musculus]	Drosophila melanogaster	2.4e-91	0.5655	NP_001097469	295.434	Smp_127200	9.57e-132	GO:0016020;GO:0046323;GO:0055056;GO:0070837	membrane;glucose import;D-glucose transmembrane transporter activity;dehydroascorbic acid transport	-	-	IPR003663;IPR003663;IPR036259;IPR005828;IPR045263;IPR005829;IPR020846;IPR036259;noIPR	Sugar/inositol transporter;Sugar/inositol transporter;Sugar/inositol transporter;MFS transporter superfamily;Major facilitator, sugar transporter-like;Glucose transporter GLUT;Sugar transporter, conserved site;Sugar transporter, conserved site;Sugar transporter, conserved site;Sugar transporter, conserved site;Sugar transporter, conserved site;Sugar transporter, conserved site;Sugar transporter, conserved site;Sugar transporter, conserved site;Sugar transporter, conserved site;Sugar transporter, conserved site;Sugar transporter, conserved site;Sugar transporter, conserved site;Sugar transporter, conserved site;Sugar transporter, conserved site;Sugar transporter, conserved site;Sugar transporter, conserved site;Sugar transporter, conserved site;Sugar transporter, conserved site;Sugar transporter, conserved site;Sugar transporter, conserved site;Sugar transporter, conserved site;Sugar transporter, conserved site;Major facilitator superfamily domain;MFS transporter superfamily;MFS transporter superfamily;MFS transporter superfamily;MFS transporter superfamily;MFS transporter superfamily;MFS transporter superfamily;MFS transporter superfamily;MFS transporter superfamily;MFS transporter superfamily;MFS transporter superfamily;MFS transporter superfamily	-	Solute carrier family 2, facilitated glucose transporter member	5.9e-92	345.1	K07299	map04066,map04911,map04919,map04920,map04922,map04931,map04976,map05166,map05200,map05211,map05230
FhHiC23_g11127	148.433	-1.87045	0.268648	-6.96244	3.34428599555054e-12	7.76075295190635e-11	hypothetical protein D915_000826 [Fasciola hepatica]	Fasciola hepatica	4.3e-121	0.7303	THD28361	359	Cytochrome b561/ferric reductase transmembrane domain-containing protein [Fasciola gigantica]	Fasciola gigantica	2.5e-120	0.727	TPP59913	355	-	-	-	-	-	-	-	-	-	-	-	-	Smp_127270	9.52e-21	GO:0016491	oxidoreductase activity	EC:1	Oxidoreductases	-	-	-	-	-	-	-	-
FhHiC23_g9208	6376.62	-0.434068	0.108422	-4.00352	6.24075491832299e-05	0.00034698	hypothetical protein D915_000770 [Fasciola hepatica]	Fasciola hepatica	0	1	THD28332	1776	hypothetical protein FGIG_03250 [Fasciola gigantica]	Fasciola gigantica	0	0.9235	TPP57064	1597	-	-	-	-	-	-	-	-	-	-	-	-	Smp_127820	0	GO:0016020	membrane	-	-	IPR026966;noIPR	Neurofascin/L1/NrCAM, C-terminal domain;Neurofascin/L1/NrCAM, C-terminal domain;Neurofascin/L1/NrCAM, C-terminal domain;Neurofascin/L1/NrCAM, C-terminal domain;Neurofascin/L1/NrCAM, C-terminal domain;Neurofascin/L1/NrCAM, C-terminal domain;Neurofascin/L1/NrCAM, C-terminal domain;Neurofascin/L1/NrCAM, C-terminal domain;Neurofascin/L1/NrCAM, C-terminal domain;Neurofascin/L1/NrCAM, C-terminal domain	-	Bravo-like intracellular region	5.9e-25	123.2	-	-
FhHiC23_g9016	1966.69	-0.547574	0.103514	-5.28985	1.22413719015155e-07	1.1915229139783e-06	Neural cell adhesion molecule 1 [Paragonimus heterotremus]	Paragonimus heterotremus	2.1e-139	0.8369	KAF5398473	429	Neural cell adhesion molecule 1 [Paragonimus heterotremus]	Paragonimus heterotremus	2.1e-139	0.8369	KAF5398473	429	Protein sax-3; AltName: Sensory axon guidance 3; Flags: Precursor [Caenorhabditis elegans]	Caenorhabditis elegans	5e-11	0.3944	G5EBF1	70.4774	Ig-like domain-containing protein [Caenorhabditis elegans]	Danio rerio	2.2e-11	0.4017	XP_021326791	72.0182	Smp_127870	6.34e-127	GO:0005886;GO:0007156;GO:0007411;GO:0008046;GO:0030424;GO:0043025;GO:0050808	plasma membrane;homophilic cell adhesion via plasma membrane adhesion molecules;axon guidance;axon guidance receptor activity;axon;neuronal cell body;synapse organization	-	-	IPR003599;IPR003598;IPR013783;IPR013098;IPR007110;IPR036179;IPR036179	Immunoglobulin domain subtype;Immunoglobulin subtype 2;Immunoglobulin-like fold;Immunoglobulin I-set;Immunoglobulin I-set;Immunoglobulin-like domain;Immunoglobulin-like domain superfamily;Immunoglobulin-like domain superfamily	-	cell adhesion	2.1e-69	270.8	-	-
FhHiC23_g9178	1557.56	-0.661338	0.13446	-4.91846	8.72281228892373e-07	7.10840181555548e-06	PMP-22/EMP/MP20/Claudin tight junction [Fasciola hepatica]	Fasciola hepatica	4.8e-115	0.9941	THD24667	339	PMP-22/EMP/MP20/Claudin tight junction [Fasciola gigantica]	Fasciola gigantica	6.8e-110	0.9763	TPP56278	326	-	-	-	-	-	-	-	-	-	-	-	-	Smp_127930	4.09e-38	GO:0005918;GO:0016020;GO:0019991;GO:0035151	septate junction;membrane;septate junction assembly;regulation of tube size, open tracheal system	-	-	-	-	pck	PMP-22/EMP/MP20/Claudin tight junction	1.4e-28	132.9	-	-
FhHiC23_g15843	1592.18	-0.608106	0.124165	-4.89758	9.70238573079441e-07	7.84753921412197e-06	hypothetical protein D915_001227 [Fasciola hepatica]	Fasciola hepatica	3.8e-157	1	THD27984	446	hypothetical protein FGIG_03396 [Fasciola gigantica]	Fasciola gigantica	3.4e-153	0.9915	TPP62296	437	-	-	-	-	-	-	transcription factor A, mitochondrial [Danio rerio]	Danio rerio	4.8e-11	0.4828	NP_001070857	64.6994	Smp_128000	1.33e-32	GO:0003677;GO:0005634	DNA binding;nucleus	-	-	IPR009071;IPR036910;IPR036910;IPR009071;IPR009071;IPR051762;IPR009071;IPR036910;IPR036910	High mobility group box domain;High mobility group box domain superfamily;High mobility group box domain superfamily;High mobility group box domain;High mobility group box domain;Upstream Binding Factor 1;High mobility group box domain;High mobility group box domain;High mobility group box domain;High mobility group box domain superfamily;High mobility group box domain superfamily	TFAM	Transcription factor A	1.5e-07	63.5	K11830	map04371,map05016
FhHiC23_g1896	295.99	-2.05499	0.194976	-10.5397	5.66752269064564e-26	5.62280645657266e-24	Kinesin protein [Fasciola gigantica]	Fasciola gigantica	0	0.9024	TPP64320	1731	Kinesin protein [Fasciola gigantica]	Fasciola gigantica	0	0.9024	TPP64320	1731	Kinesin-like protein KIF23 [Mus musculus]	Mus musculus	9.4e-104	0.6054	E9Q5G3	351.288	kinesin-like protein KIF23 [Danio rerio]	Danio rerio	2.6e-111	0.6117	NP_571430	369.777	Smp_128200	0	GO:0003777;GO:0005524;GO:0005634;GO:0005737;GO:0005871;GO:0005874;GO:0007018;GO:0008017;GO:0016887;GO:0051256	microtubule motor activity;ATP binding;nucleus;cytoplasm;kinesin complex;microtubule;microtubule-based movement;microtubule binding;ATP hydrolysis activity;mitotic spindle midzone assembly	EC:3.6.1.15	nucleoside-triphosphate phosphatase	IPR001752;IPR001752;IPR038105;IPR036961;IPR032384;IPR001752;IPR027640;IPR019821;IPR001752;IPR027417	Kinesin motor domain;Kinesin motor domain;Kinesin-like protein Kif23, Arf6-interacting domain superfamily;Kinesin motor domain superfamily;Kinesin-like protein Kif23, Arf6-interacting domain;Kinesin motor domain;Kinesin-like protein;Kinesin motor domain, conserved site;Kinesin motor domain;P-loop containing nucleoside triphosphate hydrolase	KIF23	plus-end-directed vesicle transport along microtubule	7.4e-208	731.1	K17387	map05206
FhHiC23_g1917	330.083	-1.41894	0.194998	-7.27666	3.42196078263881e-13	9.22820047467734e-12	hypothetical protein D915_007615 [Fasciola hepatica]	Fasciola hepatica	0	0.9863	THD21622	2737	hypothetical protein FGIG_08277 [Fasciola gigantica]	Fasciola gigantica	0	0.7451	TPP63291	1350	Claspin; AltName: xClaspin [Xenopus laevis]	Xenopus laevis	7e-12	0.6339	Q9DF50	74.7146	claspin isoform 1 [Mus musculus]	Danio rerio	1.1e-07	0.5833	XP_021323867	61.2326	Smp_128210	4.27e-136	GO:0005634;GO:0007095;GO:0010997;GO:0033314	nucleus;mitotic G2 DNA damage checkpoint signaling;anaphase-promoting complex binding;mitotic DNA replication checkpoint signaling	-	-	IPR024146	Claspin	CLSPN	mitotic DNA replication checkpoint	1.6e-34	156	-	-
FhHiC23_g13293	375.144	-1.53079	0.232677	-6.57903	4.73524724816275e-11	8.78335570182366e-10	PRDM1 [Fasciola hepatica]	Fasciola hepatica	0	0.9935	THD28570	1262	PRDM1 [Fasciola gigantica]	Fasciola gigantica	0	0.9611	TPP61547	1190	PR domain zinc finger protein 1; AltName: BLIMP-1; AltName: Beta-interferon gene positive regulatory domain I-binding factor; AltName: PR domain-containing protein 1; AltName: Positive regulatory domain I-binding factor 1; Short=PRDI-BF1; Short=PRDI-binding factor 1 [Homo sapiens]	Homo sapiens	3.7e-63	0.8117	O75626	229.95	PR domain zinc finger protein 1 isoform 5 [Mus musculus]	Drosophila melanogaster	2.5e-70	0.7676	NP_001261444;NP_647982;NP_001261445;NP_001286945	254.988	Smp_128350	7.73e-84	GO:0000978;GO:0003700;GO:0005634;GO:0005737;GO:0006357;GO:0045165	RNA polymerase II cis-regulatory region sequence-specific DNA binding;DNA-binding transcription factor activity;nucleus;cytoplasm;regulation of transcription by RNA polymerase II;cell fate commitment	-	-	IPR013087;IPR013087;IPR050331;IPR013087;IPR013087;IPR013087;IPR013087;IPR013087;IPR013087;IPR013087;IPR013087;IPR036236;IPR036236;IPR036236	Zinc finger C2H2-type;Zinc finger C2H2-type;Zinc finger C2H2-type;Zinc finger C2H2-type;Zinc finger C2H2-type;Zinc finger C2H2-type;Zinc finger;Zinc finger C2H2-type;Zinc finger C2H2-type;Zinc finger C2H2-type;Zinc finger C2H2-type;Zinc finger C2H2-type;Zinc finger C2H2-type;Zinc finger C2H2-type;Zinc finger C2H2-type;Zinc finger C2H2 superfamily;Zinc finger C2H2 superfamily;Zinc finger C2H2 superfamily	PRDM1	sebum secreting cell proliferation	4.2e-11	77	-	-
MSTRG.5713	1674.23	-0.475967	0.120044	-3.96495	7.34120917358408e-05	0.000403189	Ankyrin repeat domain containing protein 10 [Fasciola hepatica]	Fasciola hepatica	1.4e-70	0.8798	THD23815	244	Ankyrin repeat domain containing protein 10 [Fasciola gigantica]	Fasciola gigantica	2.5e-67	0.7443	TPP64124	236	RecName: Full=Ankyrin repeat domain-containing protein 10 [Homo sapiens]	Homo sapiens	5.1e-25	0.55	Q9NXR5	112.464	ankyrin repeat domain-containing protein 23 isoform X1 [Mus musculus]	Danio rerio	1.5e-26	0.5049	NP_001070845	115.931	Smp_128950	2.84e-11	GO:0005634	nucleus	-	-	IPR002110;IPR036770;IPR036770;IPR002110;IPR050776;IPR002110;IPR002110;IPR036770	Ankyrin repeat;Ankyrin repeat-containing domain superfamily;Ankyrin repeat-containing domain superfamily;Ankyrin repeat;Ankyrin Repeat and Cyclin-Dependent Kinase Inhibitor;Ankyrin Repeat and Cyclin-Dependent Kinase Inhibitor;Ankyrin Repeat and Cyclin-Dependent Kinase Inhibitor;Ankyrin repeat;Ankyrin repeat;Ankyrin repeat-containing domain superfamily	-	-	-	-	-	-
FhHiC23_g4715	108.655	-3.12314	0.345851	-9.03031	1.7118778841134e-19	9.21007335263796e-18	hypothetical protein D915_006317 [Fasciola hepatica]	Fasciola hepatica	1e-199	0.9746	THD22950	561	hypothetical protein FBUS_07968 [Fasciolopsis buski]	Fasciolopsis buski	3e-157	0.7565	KAA0186437	456	-	-	-	-	-	-	-	-	-	-	-	-	Smp_129010	1.21e-53	-	-	-	-	-	-	-	-	-	-	-	-
FhHiC23_g4288	4137.36	-0.401484	0.10301	-3.89754	9.71759694733285e-05	0.000520486	unnamed protein product, partial [Fasciola hepatica]	Fasciola hepatica	0	1	CAK6928916	1106	Cyclin G2 [Fasciola gigantica]	Fasciola gigantica	0	0.9473	TPP64646	1019	Cyclin-G2 [Homo sapiens]	Homo sapiens	1.7e-20	0.5742	Q16589	96.6709	cyclin-G1 isoform a [Homo sapiens]	Homo sapiens	2.3e-20	0.5742	NP_004345;XP_011530701;XP_011530700	96.6709	Smp_129360	9.57e-151	GO:0000307;GO:0005634;GO:0005737;GO:0016538;GO:0044772	cyclin-dependent protein kinase holoenzyme complex;nucleus;cytoplasm;cyclin-dependent protein serine/threonine kinase regulator activity;mitotic cell cycle phase transition	-	-	IPR013763;IPR006671;IPR039361;IPR036915	Cyclin-like domain;Cyclin-like domain;Cyclin, N-terminal;Cyclin;Cyclin-like superfamily	CCNG2	regulation of cell cycle	3.1e-114	419.1	K10146	map04068,map04115
FhHiC23_g7402	2076.48	-0.591525	0.121159	-4.88222	1.04899195495683e-06	8.4090429954805e-06	DNA-directed RNA polymerase subunit [Fasciola hepatica]	Fasciola hepatica	0	1	THD26451	3479	DNA-directed RNA polymerase I subunit RPA1 [Clonorchis sinensis]	Clonorchis sinensis	0	0.8041	KAG5446266	2393	DNA-directed RNA polymerase I subunit RPA1; Short=RNA polymerase I subunit A1; AltName: DNA-directed RNA polymerase I largest subunit; AltName: DNA-directed RNA polymerase I subunit A [Drosophila melanogaster]	Drosophila melanogaster	0	0.5539	P91875	705.286	nuclear RNA polymerase C1 [Arabidopsis thaliana]	Drosophila melanogaster	0	0.548	NP_523743	705.286	Smp_129500	0	GO:0001054;GO:0003677;GO:0005736;GO:0006360	RNA polymerase I activity;DNA binding;RNA polymerase I complex;transcription by RNA polymerase I	EC:2.7.7.6	DNA-directed RNA polymerase	IPR006592;IPR007083;IPR038120;IPR000722;IPR007080;IPR044893;IPR007081;IPR007066;IPR042102;IPR045867;IPR015699;noIPR	RNA polymerase, N-terminal;RNA polymerase Rpb1, domain 4;RNA polymerase Rpb1, funnel domain superfamily;RNA polymerase, alpha subunit;RNA polymerase Rpb1, domain 1;RNA polymerase Rpb1, domain 1;RNA polymerase Rpb1, clamp domain superfamily;RNA polymerase Rpb1, clamp domain superfamily;RNA polymerase Rpb1, clamp domain superfamily;RNA polymerase Rpb1, domain 5;RNA polymerase Rpb1, domain 5;RNA polymerase Rpb1, domain 3;RNA polymerase Rpb1, domain 3 superfamily;RNA polymerase Rpb1, domain 3 superfamily;DNA-directed RNA polymerase, subunit beta-prime;DNA-directed RNA pol I, largest subunit, N-terminal domain;DNA-directed RNA pol I, largest subunit, N-terminal domain	POLR1A	negative regulation of protein localization to nucleolus	-	2152.1	K02999	map00230,map00240,map01100,map03020
FhHiC23_g2005	713.762	-0.598961	0.149357	-4.01027	6.06486937058977e-05	0.000338418	Pseudouridylate synthase 7 [Fasciola hepatica]	Fasciola hepatica	0	0.9984	THD25029	1261	tRNA pseudouridine synthase D [Fasciola gigantica]	Fasciola gigantica	0	0.9848	TPP64047	1043	Pseudouridylate synthase 7 homolog [Mus musculus]	Mus musculus	6.3e-105	0.5287	Q91VU7	335.109	pseudouridylate synthase 7 homolog isoform 2 [Mus musculus]	Danio rerio	2.1e-105	0.5219	NP_001116170	335.495	Smp_129630	0	GO:0001522;GO:0003723;GO:0005634;GO:0008033;GO:0009982	pseudouridine synthesis;RNA binding;nucleus;tRNA processing;pseudouridine synthase activity	EC:5.4	Intramolecular transferases	IPR001656;IPR042214;IPR042214;IPR001656;IPR001656;IPR001656;IPR020119;IPR001374;IPR011760;IPR020103	Pseudouridine synthase, TruD;Pseudouridine synthase, TruD, catalytic domain;Pseudouridine synthase, TruD, catalytic domain;Pseudouridine synthase, TruD;Pseudouridine synthase, TruD;Pseudouridine synthase, TruD;Pseudouridine synthase TruD, conserved site;R3H domain;Pseudouridine synthase, TruD, insertion domain;Pseudouridine synthase, TruD, insertion domain;Pseudouridine synthase, catalytic domain superfamily	PUS7	pseudouridine synthase activity	7.9e-133	481.1	K06176	-
FhHiC23_g4745	999.377	-1.10702	0.157605	-7.02405	2.15530256847867e-12	5.15651371140008e-11	hypothetical protein D915_005611 [Fasciola hepatica]	Fasciola hepatica	0	0.9996	THD23636	4243	hypothetical protein FGIG_07192, partial [Fasciola gigantica]	Fasciola gigantica	0	0.9862	TPP59175	4135	-	-	-	-	-	-	-	-	-	-	-	-	Smp_129710	1.37e-57	GO:0043226	organelle	-	-	IPR043979;noIPR	Domain of unknown function DUF5741;Domain of unknown function DUF5741	cnn	Centrosomin N-terminal motif 1	0.0057	51.6	K16718	-
FhHiC23_g1774	438.35	-1.06019	0.277881	-3.81526	0.000136041	0.000700545	TPP64001.1 Neural cell expressed developmentally down-regulated 8 [Fasciola gigantica]/Neural cell expressed developmentally down-regulated 8 [Fasciola hepatica]	Fasciola hepatica/Fasciola gigantica	1.5e-32	0.942	THD23500;THD23500	123	Neural cell expressed developmentally down-regulated 8 [Fasciolopsis buski]	Fasciolopsis buski	1.5e-32	0.942	KAA0192133	123	NEDD8; AltName: Neddylin; AltName: Ubiquitin-like protein Nedd8; Flags: Precursor [Drosophila melanogaster]	Drosophila melanogaster	3.4e-25	0.8986	Q9VJ33	96.6709	ubiquitin-ribosomal protein eL40 fusion protein isoform 1 precursor [Homo sapiens]	Drosophila melanogaster	4.4e-25	0.8986	NP_001286070;NP_609919	96.6709	Smp_130170	5.41e-34	GO:0005634;GO:0005737;GO:0019941;GO:0030162;GO:0031386;GO:0031625;GO:0045116	nucleus;cytoplasm;modification-dependent protein catabolic process;regulation of proteolysis;protein tag activity;ubiquitin protein ligase binding;protein neddylation	-	-	IPR019956;IPR000626;IPR000626;IPR050158;IPR019954;IPR000626;IPR038738;IPR029071	Ubiquitin domain;Ubiquitin domain;Ubiquitin-like domain;Ubiquitin-like domain;Ubiquitin-like domain;Ubiquitin and ubiquitin-like;Ubiquitin conserved site;Ubiquitin-like domain;Nedd8-like ubiquitin;Ubiquitin-like domain superfamily	NEDD8	Neural precursor cell expressed, developmentally down-regulated 8	1.6e-23	116.3	K12158	-
FhHiC23_g1715	2295.08	-0.484715	0.109811	-4.41409	1.01434184991804e-05	6.80464811725413e-05	HIV-1 Vpr-binding protein [Fasciola hepatica]	Fasciola hepatica	0	0.9953	THD20911	3216	HIV-1 Vpr-binding protein [Fasciola gigantica]	Fasciola gigantica	0	0.9893	TPP61916	3183	DDB1- and CUL4-associated factor 1; AltName: HIV-1 Vpr-binding protein; Short=VprBP; AltName: Serine/threonine-protein kinase VPRBP; AltName: Vpr-interacting protein [Homo sapiens]	Homo sapiens	4.7e-112	0.5169	Q9Y4B6	394.815	DDB1- and CUL4-associated factor 1 isoform X1 [Homo sapiens]	Homo sapiens	2.3e-118	0.5169	XP_047305239	396.741	Smp_130180	0	GO:0005634;GO:0006338;GO:0016567;GO:0030331;GO:0080008;GO:1990244	nucleus;chromatin remodeling;protein ubiquitination;nuclear estrogen receptor binding;Cul4-RING E3 ubiquitin ligase complex;histone H2AT120 kinase activity	EC:2.7.11.1	non-specific serine/threonine protein kinase	IPR006594;IPR006594;IPR015943;IPR033270;IPR006594;IPR016024;IPR036322	LIS1 homology motif;LIS1 homology motif;WD40/YVTN repeat-like-containing domain superfamily;VPRBP/DCAF1 family;LIS1 homology motif;Armadillo-type fold;WD40-repeat-containing domain superfamily	VPRBP	DDB1 and CUL4 associated factor 1	-	2084.3	K11789	-
FhHiC23_g1650	904.378	-0.674503	0.12507	-5.393	6.92910427621672e-08	7.1227503462935e-07	hypothetical protein D915_011059 [Fasciola hepatica]	Fasciola hepatica	0	0.9965	THD18443	1098	hypothetical protein FGIG_05366 [Fasciola gigantica]	Fasciola gigantica	0	0.9596	TPP57260	1026	-	-	-	-	-	-	-	-	-	-	-	-	Smp_130220	4.01e-50	-	-	-	-	IPR043984;IPR016024	Domain of unknown function DUF5742;Armadillo-type fold	-	-	-	-	-	-
FhHiC23_g2949	673.445	-0.565581	0.137886	-4.10181	4.09938975672833e-05	0.000237063	hypothetical protein D915_007629 [Fasciola hepatica]	Fasciola hepatica	0	1	THD20592	1266	hypothetical protein FGIG_06062, partial [Fasciola gigantica]	Fasciola gigantica	0	0.8791	TPP64972	877	KAT8 regulatory NSL complex subunit 3; AltName: NSL complex protein NSL3; AltName: Non-specific lethal 3 homolog [Danio rerio]	Danio rerio	1.7e-06	0.4038	Q499B3	55.0694	KAT8 regulatory NSL complex subunit 3 isoform X1 [Homo sapiens]	Danio rerio	1.1e-06	0.3959	XP_005167400	55.8398	Smp_130840	3.17e-78	GO:0044545;GO:0045944	NSL complex;positive regulation of transcription by RNA polymerase II	-	-	IPR026555;IPR029058	KAT8 regulatory NSL complex subunit 3/Testis-expressed sequence 30 protein;KAT8 regulatory NSL complex subunit 3/Testis-expressed sequence 30 protein;KAT8 regulatory NSL complex subunit 3/Testis-expressed sequence 30 protein;KAT8 regulatory NSL complex subunit 3/Testis-expressed sequence 30 protein;Alpha/Beta hydrolase fold	KANSL3	histone H4-K16 acetylation	1.4e-09	71.6	K16719	-
MSTRG.1888	10684.8	-0.698915	0.112051	-6.2375	4.44625506537585e-10	7.02950325686761e-09	Small subunit ribosomal protein S15 [Fasciola gigantica]	Fasciola gigantica	5.2e-99	1	TPP60707	294	Small subunit ribosomal protein S15 [Fasciola gigantica]	Fasciola gigantica	5.2e-99	1	TPP60707	294	RecName: Full=Small ribosomal subunit protein uS19; AltName: Full=40S ribosomal protein S15 [Oryctolagus cuniculus]	Oryctolagus cuniculus	4e-59	0.8898	G1U0Q2	185.267	Ribosomal protein S19 family protein [Arabidopsis thaliana]	Danio rerio	4.4e-59	0.8898	NP_001001819	185.652	Smp_130850	2.59e-63	GO:0000028;GO:0003723;GO:0003735;GO:0006412;GO:0022627	ribosomal small subunit assembly;RNA binding;structural constituent of ribosome;translation;cytosolic small ribosomal subunit	-	-	IPR002222;IPR002222;IPR005713;IPR002222;IPR023575;IPR002222;IPR020934;IPR002222;IPR023575	Small ribosomal subunit protein uS19;Small ribosomal subunit protein uS19;Small ribosomal subunit protein uS19;Small ribosomal subunit protein uS19, eukaryotic/archaeal;Small ribosomal subunit protein uS19;Small ribosomal subunit protein uS19, superfamily;Small ribosomal subunit protein uS19;Small ribosomal subunit protein uS19, conserved site;Small ribosomal subunit protein uS19;Small ribosomal subunit protein uS19, superfamily	RpS15	structural constituent of ribosome	3.4e-66	257.7	K02958	map03010
FhHiC23_g1579	1305.35	-0.492183	0.119381	-4.1228	3.74288069306891e-05	0.000220215	Condensin complex subunit 1 [Fasciola hepatica]	Fasciola hepatica	0	0.9948	THD21068	2711	Condensin complex subunit 1 [Fasciolopsis buski]	Fasciolopsis buski	0	0.8099	KAA0195978	1891	Condensin complex subunit 1; AltName: Chromosome condensation-related SMC-associated protein 1; AltName: Chromosome-associated protein D2; Short=hCAP-D2; AltName: Non-SMC condensin I complex subunit D2; AltName: XCAP-D2 homolog [Homo sapiens]	Homo sapiens	3.6e-140	0.5392	Q15021	471.47	condensin complex subunit 1 [Mus musculus]	Mus musculus	3.5e-140	0.5444	XP_006506595	468.774	Smp_131070	0	GO:0000779;GO:0005634;GO:0007076;GO:0010032;GO:0042393;GO:0051301	condensed chromosome, centromeric region;nucleus;mitotic chromosome condensation;meiotic chromosome condensation;histone binding;cell division	-	-	IPR032682;IPR011989;IPR007673;IPR011989;IPR024324;IPR026971;IPR016024	Condensin complex subunit 1, C-terminal;Armadillo-like helical;Condensin subunit 1;Armadillo-like helical;Condensin complex subunit 1, N-terminal;Condensin subunit 1/Condensin-2 complex subunit D3;Armadillo-type fold	NCAPD2	meiotic chromosome condensation	-	1456.4	K06677	map04111
FhHiC23_g6908	949.464	-0.608178	0.130191	-4.67142	2.99124211043042e-06	2.21102475613086e-05	Nucleolar complex protein 3 [Fasciola hepatica]	Fasciola hepatica	0	1	THD22813	1340	Nucleolar complex protein 3 [Fasciola gigantica]	Fasciola gigantica	0	0.9577	TPP66992	1261	Nucleolar complex protein 3 homolog; Short=NOC3 protein homolog; AltName: NOC3-like protein; AltName: Nucleolar complex-associated protein 3-like protein [Danio rerio]	Danio rerio	5.4e-60	0.5647	Q6DRN3	219.55	nucleolar complex protein 3 homolog [Glycine max]	Danio rerio	7.1e-60	0.5647	NP_001002863	219.55	Smp_132350	0	GO:0003682;GO:0005730;GO:0006270	chromatin binding;nucleolus;DNA replication initiation	-	-	IPR005612;IPR011501;IPR016903;IPR016024	CCAAT-binding factor;Nucleolar complex-associated protein 3, N-terminal;Nucleolar complex-associated protein 3;Armadillo-type fold	NOC3L	chromatin binding	1e-128	467.6	K14834	-
FhHiC23_g6445	830.276	-0.623252	0.142252	-4.38131	1.17967848269955e-05	7.82160828443466e-05	hypothetical protein D915_001125 [Fasciola hepatica]	Fasciola hepatica	0	0.9857	THD28040	2253	hypothetical protein FGIG_03699 [Fasciola gigantica]	Fasciola gigantica	0	0.9513	TPP61790	1143	-	-	-	-	-	-	-	-	-	-	-	-	Smp_132610	0	GO:0016020	membrane	-	-	IPR053291;noIPR	Ommatidial differentiation-associated protein;Ommatidial differentiation-associated protein;Ommatidial differentiation-associated protein;Ommatidial differentiation-associated protein;Ommatidial differentiation-associated protein;Ommatidial differentiation-associated protein;Ommatidial differentiation-associated protein;Ommatidial differentiation-associated protein;Ommatidial differentiation-associated protein;Ommatidial differentiation-associated protein;Ommatidial differentiation-associated protein;Ommatidial differentiation-associated protein;Ommatidial differentiation-associated protein;Ommatidial differentiation-associated protein;Ommatidial differentiation-associated protein;Ommatidial differentiation-associated protein;Ommatidial differentiation-associated protein;Ommatidial differentiation-associated protein;Ommatidial differentiation-associated protein;Ommatidial differentiation-associated protein;Ommatidial differentiation-associated protein;Ommatidial differentiation-associated protein;Ommatidial differentiation-associated protein;Ommatidial differentiation-associated protein;Ommatidial differentiation-associated protein	tinc	-	6.7e-101	375.9	K13280	map03060
FhHiC23_g4779	2613.96	-0.46919	0.113555	-4.13185	3.59855258029298e-05	0.000212069	RuvB helicase, partial [Fasciolopsis buski]	Fasciolopsis buski	0	0.9914	KAA0193430	882	RuvB helicase, partial [Fasciolopsis buski]	Fasciolopsis buski	0	0.9914	KAA0193430	882	RuvB-like 2; AltName: Reptin [Xenopus laevis]	Xenopus laevis	0	0.9172	Q9DE27	727.243	ruvB-like 2 isoform a [Mus musculus]	Mus musculus	0	0.9187	NP_001404172;NP_035434;NP_001404173	716.842	Smp_132690	0	GO:0000492;GO:0000812;GO:0003678;GO:0005524;GO:0006338;GO:0006357;GO:0016887;GO:0031011;GO:0032508;GO:0035267;GO:0097255	box C/D snoRNP assembly;Swr1 complex;DNA helicase activity;ATP binding;chromatin remodeling;regulation of transcription by RNA polymerase II;ATP hydrolysis activity;Ino80 complex;DNA duplex unwinding;NuA4 histone acetyltransferase complex;R2TP complex	EC:3.6.1.15	nucleoside-triphosphate phosphatase	IPR003593;IPR010339;IPR042487;IPR041048;IPR027417;IPR027238;IPR027417	AAA+ ATPase domain;TIP49, P-loop domain;RuvBL1/2, DNA/RNA binding domain;RuvB-like, AAA-lid domain;P-loop containing nucleoside triphosphate hydrolase;P-loop containing nucleoside triphosphate hydrolase;P-loop containing nucleoside triphosphate hydrolase;RuvB-like;P-loop containing nucleoside triphosphate hydrolase	RUVBL2	ATP-dependent 5'-3' DNA helicase activity	2e-245	854.7	K11338	-
FhHiC23_g3738	3000.14	-0.550727	0.10638	-5.177	2.25480612086967e-07	2.07527924660492e-06	Acid sphingomyelinase phosphodiesterase 3a [Fasciola hepatica]	Fasciola hepatica	0	0.9943	THD27052	1102	Sphingomyelin phosphodiesterase [Fasciola gigantica]	Fasciola gigantica	0	0.9675	TPP64995	1045	Acid sphingomyelinase-like phosphodiesterase 3b; Short=ASM-like phosphodiesterase 3b; Flags: Precursor [Homo sapiens]	Homo sapiens	3.7e-39	0.432	Q92485	152.14	acid sphingomyelinase-like phosphodiesterase 3b isoform 1 precursor [Homo sapiens]	Homo sapiens	4.9e-39	0.432	NP_055289	152.14	Smp_133330	1.24e-96	GO:0000298;GO:0000324;GO:0004309;GO:0005615;GO:0006798;GO:0008081;GO:0016020	endopolyphosphatase activity;fungal-type vacuole;exopolyphosphatase activity;extracellular space;polyphosphate catabolic process;phosphoric diester hydrolase activity;membrane	EC:3.1.4;EC:3.6.1.11;EC:3.6.1.10	Acting on ester bonds;exopolyphosphatase;endopolyphosphatase	IPR004843;IPR029052;IPR045473;IPR029052;noIPR	Calcineurin-like phosphoesterase domain, ApaH type;Metallo-dependent phosphatase-like;Sphingomyelin phosphodiesterase, C-terminal domain;Sphingomyelin phosphodiesterase, C-terminal domain;Sphingomyelin phosphodiesterase, C-terminal domain;Sphingomyelin phosphodiesterase, C-terminal domain;Sphingomyelin phosphodiesterase, C-terminal domain;Sphingomyelin phosphodiesterase, C-terminal domain;Sphingomyelin phosphodiesterase, C-terminal domain;Sphingomyelin phosphodiesterase, C-terminal domain;Sphingomyelin phosphodiesterase, C-terminal domain;Sphingomyelin phosphodiesterase, C-terminal domain;Sphingomyelin phosphodiesterase, C-terminal domain;Sphingomyelin phosphodiesterase, C-terminal domain;Metallo-dependent phosphatase-like;Metallo-dependent phosphatase-like	SMPDL3B	nucleoside triphosphate catabolic process	1.7e-83	317	K01128	-
FhHiC23_g4049	5825.08	-0.84163	0.0964864	-8.72278	2.71454789711051e-18	1.30467204263792e-16	Nucleolar GTP-binding protein 1 [Fasciola hepatica]	Fasciola hepatica	0	1	THD24254	1047	Nucleolar GTP-binding protein 1 [Fasciola gigantica]	Fasciola gigantica	0	0.9817	TPP66647	1023	GTP-binding protein 4; AltName: Chronic renal failure gene protein; AltName: GTP-binding protein NGB; AltName: Nucleolar GTP-binding protein 1 [Homo sapiens]	Homo sapiens	5.1e-137	0.635	Q9BZE4	414.846	nucleolar GTP-binding protein 1 [Glycine max]	Homo sapiens	7.4e-138	0.635	XP_047280888	415.616	Smp_133350	0	GO:0003723;GO:0003924;GO:0005525;GO:0005730;GO:0042273	RNA binding;GTPase activity;GTP binding;nucleolus;ribosomal large subunit biogenesis	EC:3.6.1.15	nucleoside-triphosphate phosphatase	IPR006073;IPR027417;IPR012973;IPR010674;IPR031167;IPR027417	GTP binding domain;P-loop containing nucleoside triphosphate hydrolase;NOG, C-terminal;Nucleolar GTP-binding protein 1, Rossman-fold domain;Nucleolar GTP-binding protein 1, Rossman-fold domain;Nucleolar GTP-binding protein 1, Rossman-fold domain;Nucleolar GTP-binding protein 1, Rossman-fold domain;Nucleolar GTP-binding protein 1, Rossman-fold domain;Nucleolar GTP-binding protein 1, Rossman-fold domain;Nucleolar GTP-binding protein 1, Rossman-fold domain;Nucleolar GTP-binding protein 1, Rossman-fold domain;OBG-type guanine nucleotide-binding (G) domain;OBG-type guanine nucleotide-binding (G) domain;P-loop containing nucleoside triphosphate hydrolase	GTPBP4	negative regulation of collagen binding	3.8e-195	688	K06943	map03008
FhHiC23_g1856	7987.84	-0.433668	0.106957	-4.05461	5.02190461998002e-05	0.000285075	UDP-glucose:glycoprotein glucosyltransferase [Fasciola hepatica]	Fasciola hepatica	0	1	THD28488	3509	UDP-glucose:glycoprotein glucosyltransferase [Fasciola gigantica]	Fasciola gigantica	0	0.9809	TPP59896	3421	UDP-glucose:glycoprotein glucosyltransferase 1; Short=UGT1; AltName: UDP--Glc:glycoprotein glucosyltransferase; AltName: UDP-glucose ceramide glucosyltransferase-like 1; Flags: Precursor [Mus musculus]	Mus musculus	0	0.5435	Q6P5E4	1008.82	UDP-glucose:glycoprotein glucosyltransferase 2 isoform X1 [Danio rerio]	Mus musculus	0	0.5457	XP_006496125	1014.22	Smp_133700	0	GO:0003980;GO:0005788;GO:0018279;GO:0051082;GO:0097359	UDP-glucose:glycoprotein glucosyltransferase activity;endoplasmic reticulum lumen;protein N-linked glycosylation via asparagine;unfolded protein binding;UDP-glucosylation	EC:2.4.1	Glycosyltransferases	IPR009448;IPR040525;IPR040497;IPR040694;IPR040692;IPR029044;IPR040693;IPR009448;IPR029044	UDP-glucose:Glycoprotein Glucosyltransferase;UDP-glucose:glycoprotein glucosyltransferase, thioredoxin-like domain 4;Glucosyltransferase 24, catalytic domain;UGGT, thioredoxin-like domain 2;UGGT, thioredoxin-like domain 3;Nucleotide-diphospho-sugar transferases;UGGT, thioredoxin-like domain 1;UDP-glucose:Glycoprotein Glucosyltransferase;UDP-glucose:Glycoprotein Glucosyltransferase;UDP-glucose:Glycoprotein Glucosyltransferase;UDP-glucose:Glycoprotein Glucosyltransferase;UDP-glucose:Glycoprotein Glucosyltransferase;UDP-glucose:Glycoprotein Glucosyltransferase;UDP-glucose:Glycoprotein Glucosyltransferase;UDP-glucose:Glycoprotein Glucosyltransferase;Nucleotide-diphospho-sugar transferases	UGGT2	UDP-glucose:glycoprotein glucosyltransferase activity	-	1726.5	K11718	map04141
FhHiC23_g626	8025.59	-0.560093	0.0795773	-7.03836	1.94520521368214e-12	4.70591704267532e-11	Ran-binding protein 7 [Fasciola hepatica]	Fasciola hepatica	0	0.918	THD23781	1471	Importin 7 [Fasciola gigantica]	Fasciola gigantica	0	0.7726	TPP59317	1432	Importin-7; Short=Imp7; AltName: Ran-binding protein 7; Short=RanBP7 [Mus musculus]	Mus musculus	4.3e-138	0.6211	Q9EPL8	439.884	importin-7 [Danio rerio]	Danio rerio	3.5e-143	0.6271	NP_957199	453.751	Smp_133710	0	GO:0005635;GO:0005829;GO:0006606;GO:0031267	nuclear envelope;cytosol;protein import into nucleus;small GTPase binding	-	-	IPR011989;IPR001494;IPR001494;IPR016024	Armadillo-like helical;Importin-beta, N-terminal domain;Importin-beta, N-terminal domain;Importin-beta, N-terminal domain;Armadillo-type fold	IPO7	Importin	1.3e-162	580.5	K18755,K20223	map04013
FhHiC23_g1789	151.209	-1.24343	0.287738	-4.32141	1.5503554865016e-05	0.000100161	Topoisomerase (DNA) II binding protein 1 [Fasciola hepatica]	Fasciola hepatica	0	0.9809	THD26516	2831	hypothetical protein FGIG_11559 [Fasciola gigantica]	Fasciola gigantica	0	0.9626	TPP62055	2769	DNA topoisomerase 2-binding protein 1; AltName: DNA topoisomerase II-beta-binding protein 1; Short=TopBP1; AltName: DNA topoisomerase II-binding protein 1 [Mus musculus]	Mus musculus	1.4e-91	0.4505	Q6ZQF0	330.872	DNA topoisomerase 2-binding protein 1-A isoform X1 [Glycine max]	Mus musculus	1.8e-91	0.4505	NP_795953;XP_006511770	330.872	Smp_133990	0	GO:0005634;GO:0006270;GO:0007095;GO:0016853;GO:0033314	nucleus;DNA replication initiation;mitotic G2 DNA damage checkpoint signaling;isomerase activity;mitotic DNA replication checkpoint signaling	EC:5	Isomerases	IPR001357;IPR036420;IPR036420;IPR036420;IPR036420;IPR036420;IPR036420;IPR036420;IPR001357;IPR049542;IPR036420;IPR036420;IPR001357;IPR001357;IPR001357;IPR001357;IPR001357;IPR001357;IPR001357;IPR049936;IPR036420;IPR036420;IPR036420;IPR036420;IPR036420;IPR036420;IPR036420	BRCT domain;BRCT domain superfamily;BRCT domain superfamily;BRCT domain superfamily;BRCT domain superfamily;BRCT domain superfamily;BRCT domain superfamily;BRCT domain superfamily;BRCT domain;DNA topoisomerase 2-binding protein 1-like, BRCT0 domain;BRCT domain superfamily;BRCT domain superfamily;BRCT domain;BRCT domain;BRCT domain;BRCT domain;BRCT domain;BRCT domain;BRCT domain;BRCT domain;BRCT domain;BRCT domain;DNA topoisomerase 2-binding protein 1, eighth BRCT domain;DNA topoisomerase 2-binding protein 1, eighth BRCT domain;BRCT domain superfamily;BRCT domain superfamily;BRCT domain superfamily;BRCT domain superfamily;BRCT domain superfamily;BRCT domain superfamily;BRCT domain superfamily	TOPBP1	Topoisomerase (DNA) II binding protein 1	-	1157.5	K10728,K11824	map03440,map04144,map04721,map04961,map05016
FhHiC23_g1455	2112.54	-0.411704	0.0962551	-4.27722	1.89241338850054e-05	0.000119676	Zinc finger protein ZPR1 [Fasciola hepatica]	Fasciola hepatica	0	0.9977	THD23320	874	Zinc finger protein ZPR1 [Fasciolopsis buski]	Fasciolopsis buski	4.3e-268	0.9176	KAA0183969	743	Zinc finger protein ZPR1; AltName: Zinc finger protein 259 [Mus musculus]	Mus musculus	1.1e-123	0.6509	Q62384	370.163	ZPR1 zinc-finger domain protein [Arabidopsis thaliana]	Danio rerio	8.4e-126	0.656	NP_998273	375.17	Smp_134010	6.22e-168	GO:0005737;GO:0008270;GO:0008283;GO:0010628;GO:0015030;GO:0030424;GO:0030576;GO:0031369;GO:0042307;GO:0061564	cytoplasm;zinc ion binding;cell population proliferation;positive regulation of gene expression;Cajal body;axon;Cajal body organization;translation initiation factor binding;positive regulation of protein import into nucleus;axon development	-	-	IPR004457;IPR042452;IPR042451;IPR004457;IPR004457;IPR040141	Zinc finger, ZPR1-type;ZPR1, zinc finger domain;ZPR1, A/B domain;Zinc finger, ZPR1-type;Zinc finger, ZPR1-type;Zinc finger, ZPR1-type;ZPR1 family	ZPR1	pre-mRNA catabolic process	4e-115	421.8	K06874,K09025	map03320
FhHiC23_g6804	1929.33	-0.699785	0.105729	-6.61864	3.62522746704976e-11	6.85370801200631e-10	ETS transcription factor Elf 5 [Fasciola hepatica]	Fasciola hepatica	0	0.993	THD27134	1328	ETS transcription factor Elf 5 [Fasciola gigantica]	Fasciola gigantica	0	0.9651	TPP58293	1266	DNA-binding protein D-ETS-4 [Drosophila melanogaster]	Drosophila melanogaster	1e-11	0.6591	P29775	71.633	ETS homologous factor isoform 2 [Homo sapiens]	Drosophila melanogaster	1.1e-11	0.6591	NP_001287570	72.0182	Smp_134040	2.54e-10	GO:0000981;GO:0005634;GO:0006357;GO:0030154;GO:0043565	DNA-binding transcription factor activity, RNA polymerase II-specific;nucleus;regulation of transcription by RNA polymerase II;cell differentiation;sequence-specific DNA binding	-	-	IPR000418;IPR000418;IPR036388;IPR000418;IPR046328;IPR000418;IPR036390	Ets domain;Ets domain;Winged helix-like DNA-binding domain superfamily;Ets domain;ETS family;Ets domain;Winged helix DNA-binding domain superfamily	-	erythroblast transformation specific domain	4.9e-30	139.8	-	-
FhHiC23_g8134	6919.22	-0.674099	0.118815	-5.67351	1.39902758004037e-08	1.66253673083039e-07	Translational activator gcn1 [Fasciola gigantica]	Fasciola gigantica	0	0.8847	TPP55957	4922	Translational activator gcn1 [Fasciola gigantica]	Fasciola gigantica	0	0.8847	TPP55957	4922	Stalled ribosome sensor GCN1; AltName: GCN1 eIF-2-alpha kinase activator homolog; AltName: GCN1-like protein 1; AltName: General control of amino-acid synthesis 1-like protein 1; AltName: Translational activator GCN1 [Mus musculus]	Mus musculus	0	0.6622	E9PVA8	958.748	protein ILITYHIA [Glycine max]	Danio rerio	0	0.6675	XP_009302001	960.288	Smp_134860	0	GO:0005829;GO:0006417;GO:0019887;GO:0034198	cytosol;regulation of translation;protein kinase regulator activity;cellular response to amino acid starvation	-	-	IPR034085;IPR011989;IPR000357;IPR011989;IPR021133;IPR021133;IPR021133;IPR021133;IPR016024;IPR016024;IPR016024;IPR016024	TOG domain;Armadillo-like helical;HEAT repeat;Armadillo-like helical;Armadillo-like helical;HEAT, type 2;HEAT, type 2;HEAT, type 2;HEAT, type 2;Armadillo-type fold;Armadillo-type fold;Armadillo-type fold;Armadillo-type fold	GCN1L1	ribosome binding	-	2618.6	-	-
FhHiC23_g14869	1854.33	-0.894582	0.101717	-8.79479	1.43319577659997e-18	7.01293173219552e-17	Ribosome biogenesis protein bop1 [Fasciola hepatica]	Fasciola hepatica	0	0.9975	THD22630	1613	Ribosome biogenesis protein bop1 [Fasciola gigantica]	Fasciola gigantica	0	0.9775	TPP55820	1561	Ribosome biogenesis protein BOP1 homolog; AltName: Pescadillo-interacting protein 1; Short=AtPEIP1; AltName: Protein BLOCK OF CELL PROLIFERATION 1 [Arabidopsis thaliana]	Arabidopsis thaliana	1.3e-101	0.4568	F4IH25	333.954	ribosome biogenesis protein BOP1 homolog [Glycine max]	Mus musculus	8.2e-86	0.5123	XP_036014989	286.96	Smp_135120	0	GO:0000463;GO:0030687;GO:0043021;GO:0070545	maturation of LSU-rRNA from tricistronic rRNA transcript (SSU-rRNA, 5.8S rRNA, LSU-rRNA);preribosome, large subunit precursor;ribonucleoprotein complex binding;PeBoW complex	-	-	IPR001680;IPR012953;IPR001680;IPR012953;IPR015943;IPR028598;IPR036322	WD40 repeat;BOP1, N-terminal domain;WD40 repeat;BOP1, N-terminal domain;WD40/YVTN repeat-like-containing domain superfamily;WD repeat BOP1/Erb1;WD40-repeat-containing domain superfamily	BOP1	rRNA processing	2.2e-273	948.3	K14824	-
FhHiC23_g15431	1725.93	-0.782402	0.140118	-5.58387	2.35219496694019e-08	2.6496496221345e-07	Multiple epidermal growth factor domains protein 6 [Fasciola hepatica]	Fasciola hepatica	0	0.9889	THD28983	1571	Multiple epidermal growth factor domains protein 6, partial [Fasciolopsis buski]	Fasciolopsis buski	0	0.903	KAA0199938	1144	Multiple epidermal growth factor-like domains protein 6; Short=Multiple EGF-like domains protein 6; AltName: Epidermal growth factor-like protein 3; Short=EGF-like protein 3; Flags: Precursor [Mus musculus]	Mus musculus	0	0.4958	Q80V70	974.156	Multiple epidermal growth factor-like domains protein 6 [Caenorhabditis elegans]	Danio rerio	0	0.51	XP_009304569	976.467	Smp_135210	0	GO:0005044;GO:0005509;GO:0007157;GO:0016020;GO:0016192	scavenger receptor activity;calcium ion binding;heterophilic cell-cell adhesion via plasma membrane cell adhesion molecules;membrane;vesicle-mediated transport	-	-	IPR000742;IPR002049;IPR001881;IPR002049;IPR026823;IPR042635;IPR000742;IPR000742;IPR000742;IPR000742;IPR018097;IPR018097;IPR000742;IPR000742;IPR000152;IPR000742;IPR000742;IPR000742;IPR000742;IPR000152;IPR000742;IPR000742;IPR000742;IPR000152;IPR000152;IPR000742;IPR000742;IPR000742;IPR000742;IPR018097;IPR002049;IPR000742;IPR000716;IPR000742;IPR000742;IPR000742;IPR000742;IPR000742;IPR000742;IPR002049;IPR011489;IPR002049;IPR009030;IPR009030;IPR009030;IPR009030	EGF-like domain;Laminin-type EGF domain;EGF-like calcium-binding domain;Laminin-type EGF domain;Laminin-type EGF domain;Laminin-type EGF domain;Laminin-type EGF domain;Complement Clr-like EGF domain;Complement Clr-like EGF domain;Complement Clr-like EGF domain;Complement Clr-like EGF domain;Complement Clr-like EGF domain;Complement Clr-like EGF domain;Complement Clr-like EGF domain;Complement Clr-like EGF domain;Complement Clr-like EGF domain;MEGF10/SREC1/2-like;EGF-like domain;EGF-like domain;EGF-like domain;EGF-like domain;EGF-like calcium-binding, conserved site;EGF-like calcium-binding, conserved site;EGF-like domain;EGF-like domain;EGF-type aspartate/asparagine hydroxylation site;EGF-like domain;EGF-like domain;EGF-like domain;EGF-like domain;EGF-type aspartate/asparagine hydroxylation site;EGF-like domain;EGF-like domain;EGF-like domain;EGF-type aspartate/asparagine hydroxylation site;EGF-type aspartate/asparagine hydroxylation site;EGF-like domain;EGF-like domain;EGF-like domain;EGF-like domain;EGF-like calcium-binding, conserved site;Laminin-type EGF domain;EGF-like domain;Thyroglobulin type-1;EGF-like domain;EGF-like domain;EGF-like domain;EGF-like domain;EGF-like domain;EGF-like domain;Laminin-type EGF domain;EMI domain;Laminin-type EGF domain;Growth factor receptor cysteine-rich domain superfamily;Growth factor receptor cysteine-rich domain superfamily;Growth factor receptor cysteine-rich domain superfamily;Growth factor receptor cysteine-rich domain superfamily	-	engulfment of apoptotic cell	1.7e-58	235.7	-	-
FhHiC23_g15045	343.809	-1.70368	0.239273	-7.12027	1.07719537058513e-12	2.76037695201602e-11	hypothetical protein D915_006882 [Fasciola hepatica]	Fasciola hepatica	0	0.998	THD22220	967	hypothetical protein FGIG_11789 [Fasciola gigantica]	Fasciola gigantica	4.9e-171	0.9556	TPP67064	494	-	-	-	-	-	-	-	-	-	-	-	-	Smp_135390	1.81e-06	-	-	-	-	-	-	-	-	-	-	-	-
FhHiC23_g5786	184.671	-2.38869	0.348338	-6.85737	7.0138301931229e-12	1.50193187541448e-10	Zinc finger C2H2 [Fasciola hepatica]	Fasciola hepatica	0	0.9968	THD22941	1785	Zinc finger C2H2 [Fasciola gigantica]	Fasciola gigantica	0	0.9701	TPP56042	1729	-	-	-	-	-	-	-	-	-	-	-	-	Smp_135890	2.26e-62	-	-	-	-	IPR013087;IPR013087;IPR013087;IPR013087	Zinc finger C2H2-type;Zinc finger C2H2-type;Zinc finger C2H2-type;Zinc finger C2H2-type;Zinc finger C2H2-type;Zinc finger C2H2-type	SLC8B1	calcium:sodium antiporter activity involved in regulation of cardiac muscle cell membrane potential	3.8e-06	60.8	K13754	-
FhHiC23_g11743	224.789	-2.21581	0.235144	-9.4232	4.37533226447289e-21	2.75086297139592e-19	hypothetical protein FGIG_00058, partial [Fasciola gigantica]	Fasciola gigantica	0	0.9147	TPP57996	2006	hypothetical protein FGIG_00058, partial [Fasciola gigantica]	Fasciola gigantica	0	0.9147	TPP57996	2006	-	-	-	-	-	-	-	-	-	-	-	-	Smp_135900	4.85e-142	GO:0007131;GO:0110165	reciprocal meiotic recombination;cellular anatomical entity	-	-	-	-	-	-	-	-	-	-
FhHiC23_g11329	1330.22	-0.52716	0.11633	-4.53158	5.85434886719939e-06	4.0844470096706e-05	U3 small nucleolar RNA-associated protein 12 [Fasciola hepatica]	Fasciola hepatica	0	1	THD29078	1891	hypothetical protein CRM22_005199 [Opisthorchis felineus]	Opisthorchis felineus	0	0.7236	TGZ66674	1072	WD repeat-containing protein 3 [Homo sapiens]	Homo sapiens	1.6e-112	0.481	Q9UNX4	373.629	WD repeat-containing protein 3 [Glycine max]	Homo sapiens	2e-112	0.481	NP_006775	373.629	Smp_136010	0	GO:0030490;GO:0030515;GO:0032040;GO:0034388	maturation of SSU-rRNA;snoRNA binding;small-subunit processome;Pwp2p-containing subcomplex of 90S preribosome	-	-	IPR020472;IPR001680;IPR001680;IPR015943;IPR007148;IPR015943;IPR015943;IPR051570;IPR019775;IPR019775;IPR001680;IPR001680;IPR001680;IPR036322;IPR036322	G-protein beta WD-40 repeat;WD40 repeat;WD40 repeat;WD40/YVTN repeat-like-containing domain superfamily;Small-subunit processome, Utp12;WD40/YVTN repeat-like-containing domain superfamily;WD40/YVTN repeat-like-containing domain superfamily;TBC1 domain family involved in cilium biogenesis;WD40 repeat, conserved site;WD40 repeat, conserved site;WD40 repeat, conserved site;WD40 repeat, conserved site;WD40 repeat;WD40 repeat;WD40 repeat;WD40 repeat;WD40 repeat;WD40-repeat-containing domain superfamily;WD40-repeat-containing domain superfamily	WDR3	snoRNA binding	3.4e-234	818.5	K14556	map03008
FhHiC23_g6546	1620.79	-0.535582	0.128155	-4.17917	2.92574096403498e-05	0.000176537	60S ribosomal protein L7 [Fasciola gigantica]	Fasciola gigantica	1.2e-165	0.996	TPP57881	472	60S ribosomal protein L7 [Fasciola gigantica]	Fasciola gigantica	1.2e-165	0.996	TPP57881	472	Large ribosomal subunit protein uL30; AltName: 60S ribosomal protein L7 [Yarrowia lipolytica CLIB122]	Yarrowia lipolytica CLIB122	5.2e-47	0.5766	Q6C603	162.925	60S ribosomal protein L7-4 [Glycine max]	Caenorhabditis elegans	3.2e-43	0.5294	NP_490676	152.91	Smp_136090	2.76e-105	GO:0000463;GO:0003723;GO:0003735;GO:0022625	maturation of LSU-rRNA from tricistronic rRNA transcript (SSU-rRNA, 5.8S rRNA, LSU-rRNA);RNA binding;structural constituent of ribosome;cytosolic large ribosomal subunit	-	-	IPR036919;IPR039699;IPR035808;IPR036919	Large ribosomal subunit protein uL30, ferredoxin-like fold domain superfamily;Large ribosomal subunit protein uL30;Large ribosomal subunit protein uL30, eukaryotic/archaeal;Large ribosomal subunit protein uL30, ferredoxin-like fold domain superfamily	RLP7	maturation of LSU-rRNA from tricistronic rRNA transcript (SSU-rRNA, 5.8S rRNA, LSU-rRNA)	1.5e-77	296.6	K02937	map03010
FhHiC23_g11475	937.381	-1.49385	0.127887	-11.681	1.59373064695899e-31	2.57232883824098e-29	Tyrosine-protein kinase transmembrane receptor Ror [Fasciola gigantica]	Fasciola gigantica	0	0.9727	TPP61954	2714	Tyrosine-protein kinase transmembrane receptor Ror [Fasciola gigantica]	Fasciola gigantica	0	0.9727	TPP61954	2714	Muscle, skeletal receptor tyrosine-protein kinase; AltName: Muscle-specific tyrosine-protein kinase receptor; Short=MuSK; Short=Muscle-specific kinase receptor; Flags: Precursor [Homo sapiens]	Homo sapiens	1.4e-46	0.5387	O15146	185.652	muscle, skeletal receptor tyrosine-protein kinase isoform 4 [Homo sapiens]	Homo sapiens	1.1e-48	0.5387	NP_001356327	184.496	Smp_136550	0	GO:0004714;GO:0005524;GO:0007169;GO:0016020;GO:0043235;GO:0045766	transmembrane receptor protein tyrosine kinase activity;ATP binding;cell surface receptor protein tyrosine kinase signaling pathway;membrane;receptor complex;positive regulation of angiogenesis	EC:2.7.10.1	receptor protein-tyrosine kinase	IPR001245;IPR050122;IPR000719;IPR000001;IPR007110;IPR011009	Serine-threonine/tyrosine-protein kinase, catalytic domain;Serine-threonine/tyrosine-protein kinase, catalytic domain;Serine-threonine/tyrosine-protein kinase, catalytic domain;Serine-threonine/tyrosine-protein kinase, catalytic domain;Serine-threonine/tyrosine-protein kinase, catalytic domain;Serine-threonine/tyrosine-protein kinase, catalytic domain;Serine-threonine/tyrosine-protein kinase, catalytic domain;Serine-threonine/tyrosine-protein kinase, catalytic domain;Serine-threonine/tyrosine-protein kinase, catalytic domain;Serine-threonine/tyrosine-protein kinase, catalytic domain;Serine-threonine/tyrosine-protein kinase, catalytic domain;Serine-threonine/tyrosine-protein kinase, catalytic domain;Serine-threonine/tyrosine-protein kinase, catalytic domain;Serine-threonine/tyrosine-protein kinase, catalytic domain;Serine-threonine/tyrosine-protein kinase, catalytic domain;Serine-threonine/tyrosine-protein kinase, catalytic domain;Serine-threonine/tyrosine-protein kinase, catalytic domain;Serine-threonine/tyrosine-protein kinase, catalytic domain;Serine-threonine/tyrosine-protein kinase, catalytic domain;Serine-threonine/tyrosine-protein kinase, catalytic domain;Serine-threonine/tyrosine-protein kinase, catalytic domain;Serine-threonine/tyrosine-protein kinase, catalytic domain;Serine-threonine/tyrosine-protein kinase, catalytic domain;Serine-threonine/tyrosine-protein kinase, catalytic domain;Serine-threonine/tyrosine-protein kinase, catalytic domain;Serine-threonine/tyrosine-protein kinase, catalytic domain;Serine-threonine/tyrosine-protein kinase, catalytic domain;Serine-threonine/tyrosine-protein kinase, catalytic domain;Serine-threonine/tyrosine-protein kinase, catalytic domain;Serine-threonine/tyrosine-protein kinase, catalytic domain;Serine-threonine/tyrosine-protein kinase, catalytic domain;Serine-threonine/tyrosine-protein kinase, catalytic domain;Serine-threonine/tyrosine-protein kinase, catalytic domain;Serine-threonine/tyrosine-protein kinase, catalytic domain;Serine-threonine/tyrosine-protein kinase, catalytic domain;Serine-threonine/tyrosine-protein kinase, catalytic domain;Serine-threonine/tyrosine-protein kinase, catalytic domain;Serine-threonine/tyrosine-protein kinase, catalytic domain;Serine-threonine/tyrosine-protein kinase, catalytic domain;Serine-threonine/tyrosine-protein kinase, catalytic domain;Serine-threonine/tyrosine-protein kinase, catalytic domain;Serine-threonine/tyrosine-protein kinase, catalytic domain;Serine-threonine/tyrosine-protein kinase, catalytic domain;Serine-threonine/tyrosine-protein kinase, catalytic domain;Receptor Tyrosine Kinase;Receptor Tyrosine Kinase;Receptor Tyrosine Kinase;Receptor Tyrosine Kinase;Receptor Tyrosine Kinase;Receptor Tyrosine Kinase;Receptor Tyrosine Kinase;Receptor Tyrosine Kinase;Protein kinase domain;Kringle;Immunoglobulin-like domain;Immunoglobulin-like domain;Immunoglobulin-like domain;Immunoglobulin-like domain;Protein kinase-like domain superfamily	-	positive regulation of protein geranylgeranylation	4.8e-237	828.6	K05127,K05129	-
FhHiC23_g2499	94.3214	-1.54542	0.390718	-3.95532	7.64315648639528e-05	0.000418497	hypothetical protein D915_006439 [Fasciola hepatica]	Fasciola hepatica	0	1	THD22891	1781	hypothetical protein FGIG_09315 [Fasciola gigantica]	Fasciola gigantica	0	0.9545	TPP58763	1664	BRCA1-associated RING domain protein 1; Short=BARD-1; AltName: RING-type E3 ubiquitin transferase BARD1 [Mus musculus]	Mus musculus	7.9e-38	0.433	O70445	155.992	ankyrin repeat domain-containing protein 12 isoform X2 [Homo sapiens]	Mus musculus	1e-37	0.433	NP_031551	155.992	Smp_137090	0	GO:0004842;GO:0031436;GO:0070531;GO:0085020	ubiquitin-protein transferase activity;BRCA1-BARD1 complex;BRCA1-A complex;protein K6-linked ubiquitination	EC:2.3.2	Acyltransferases	IPR002110;IPR002110;IPR013083;IPR036770;IPR002110;IPR036420;IPR002110;IPR001841;IPR002110;IPR002110;IPR036420;IPR036420;IPR036770	Ankyrin repeat;Ankyrin repeat;Zinc finger, RING/FYVE/PHD-type;Ankyrin repeat-containing domain superfamily;Ankyrin repeat;BRCT domain superfamily;BRCT domain superfamily;BRCT domain superfamily;BRCT domain superfamily;Ankyrin repeat;Zinc finger, RING-type;Zinc finger, RING-type;Ankyrin repeat;Ankyrin repeat;Ankyrin repeat;BRCT domain superfamily;BRCT domain superfamily;BRCT domain superfamily;Ankyrin repeat-containing domain superfamily	BARD1	ring domain	2.5e-138	500	K10683	map03440
FhHiC23_g4748	1341.71	-0.531456	0.12926	-4.11154	3.93031648470044e-05	0.000228754	Serine dehydratase [Fasciola gigantica]	Fasciola gigantica	1.2e-51	0.3532	TPP66525	191	Serine dehydratase [Fasciola gigantica]	Fasciola gigantica	1.2e-51	0.3532	TPP66525	191	L-serine dehydratase/L-threonine deaminase; Short=SDH; AltName: Hepatic serine dehydratase; Short=hSDH; AltName: L-serine deaminase; AltName: L-threonine dehydratase; Short=TDH [Homo sapiens]	Homo sapiens	2.1e-05	0.5224	P20132	48.521	-	-	-	-	-	-	Smp_137330	2.03e-12	-	-	-	-	IPR036052;IPR036052;IPR050147;IPR000634;IPR036052;IPR036052	Tryptophan synthase beta chain-like, PALP domain superfamily;Tryptophan synthase beta chain-like, PALP domain superfamily;Tryptophan synthase beta chain-like, PALP domain superfamily;Tryptophan synthase beta chain-like, PALP domain superfamily;Serine/Threonine Dehydratase;Serine/threonine dehydratase, pyridoxal-phosphate-binding site;Tryptophan synthase beta chain-like, PALP domain superfamily;Tryptophan synthase beta chain-like, PALP domain superfamily	-	serine dehydratase-like	1.1e-14	87.4	K17989	map00260,map00270,map00290,map01100,map01110,map01130,map01200,map01230
FhHiC23_g6577	325.263	-2.20149	0.195023	-11.2883	1.49847883943502e-29	2.05120888223422e-27	Histone RNA hairpin-binding protein [Fasciola hepatica]	Fasciola hepatica	0	0.9565	THD22238	869	Histone RNA hairpin-binding protein [Fasciola gigantica]	Fasciola gigantica	6.6e-273	0.9079	TPP60792	757	Histone RNA hairpin-binding protein; AltName: Histone stem-loop-binding protein [Drosophila melanogaster]	Drosophila melanogaster	2.8e-12	0.6897	Q9VAN6	70.4774	Stem-loop binding protein [Drosophila melanogaster]	Drosophila melanogaster	3.6e-12	0.6897	NP_477480	70.4774	Smp_137390	6.86e-141	GO:0003729;GO:0005737;GO:0006398;GO:0051028;GO:0071204;GO:0071207	mRNA binding;cytoplasm;mRNA 3'-end processing by stem-loop binding and cleavage;mRNA transport;histone pre-mRNA 3'end processing complex;histone pre-mRNA stem-loop binding	-	-	IPR038294;IPR029344;IPR026502	SLBP, RNA-binding domain superfamily;Histone RNA hairpin-binding protein, RNA-binding domain;Histone RNA stem-loop-binding protein SLBP1/SLBP2	SLBP	histone pre-mRNA stem-loop binding	2.4e-78	299.7	K18710	-
FhHiC23_g11949	1012.43	-0.692966	0.137912	-5.02469	5.04251853107601e-07	4.33464192329538e-06	putative tRNA (cytidine(32)/guanosine(34)-2'-O)-methyltransferase [Fasciola hepatica]	Fasciola hepatica	2.8e-241	1	THD24873	666	putative tRNA (cytidine(32)/guanosine(34)-2'-O)-methyltransferase [Fasciola gigantica]	Fasciola gigantica	6.2e-238	0.9908	TPP65499	657	tRNA (cytidine(32)/guanosine(34)-2'-O)-methyltransferase; AltName: 2'-O-ribose RNA methyltransferase TRM7 homolog; AltName: Protein ftsJ homolog 1 [Mus musculus]	Mus musculus	2.5e-97	0.7117	Q8CBC7	293.893	putative tRNA (cytidine(32)/guanosine(34)-2'-O)-methyltransferase isoform X1 [Glycine max]	Danio rerio	4.4e-104	0.7409	NP_001007385	311.227	Smp_137590	7.55e-164	GO:0002128;GO:0002181;GO:0016255;GO:0042765;GO:0106339;GO:0106340	tRNA nucleoside ribose methylation;cytoplasmic translation;attachment of GPI anchor to protein;GPI-anchor transamidase complex;tRNA (cytidine(32)-2'-O)-methyltransferase activity;tRNA (guanine(34)-2'-O)-methyltransferase activity	EC:2.1.1.205	tRNA (cytidine(32)/guanosine(34)-2'-O)-methyltransferase	IPR029063;IPR002877;IPR050082;IPR015507;IPR028590;IPR029063	S-adenosyl-L-methionine-dependent methyltransferase superfamily;Ribosomal RNA methyltransferase, FtsJ domain;Ribosomal RNA methyltransferase, FtsJ domain;Ribosomal RNA large subunit methyltransferase RlmE;Ribosomal RNA large subunit methyltransferase E;tRNA (cytidine(32)/guanosine(34)-2-O)-methyltransferase TRM7;S-adenosyl-L-methionine-dependent methyltransferase superfamily	FTSJ1	tRNA methyltransferase activity	4.1e-125	454.5	K14864	-
FhHiC23_g12199	646.997	-0.680138	0.1718	-3.95889	7.53000204545529e-05	0.000412928	hypothetical protein D915_000073 [Fasciola hepatica]	Fasciola hepatica	6.8e-86	1	THD29066	258	hypothetical protein FBUS_08449 [Fasciolopsis buski]	Fasciolopsis buski	1.6e-47	0.7899	KAA0187709	160	-	-	-	-	-	-	-	-	-	-	-	-	Smp_137600	4.64e-12	-	-	-	-	-	-	-	-	-	-	-	-
FhHiC23_g1866	90.5482	-1.97493	0.385413	-5.1242	2.98803836989545e-07	2.69047851224391e-06	Atp-binding cassette superfamily [Fasciolopsis buski]	Fasciolopsis buski	3.2e-103	0.8516	KAA0183512	305	Atp-binding cassette superfamily [Fasciolopsis buski]	Fasciolopsis buski	3.2e-103	0.8516	KAA0183512	305	Temptin; Flags: Precursor [Aplysia californica]	Aplysia californica	6.6e-30	0.6574	Q7Z0T3	109.768	-	-	-	-	-	-	Smp_137640	1.15e-65	GO:0005524;GO:0016020	ATP binding;membrane	-	-	-	-	-	-	7.1e-45	187.2	-	-
FhHiC23_g2114	206.124	-2.5114	0.232603	-10.7969	3.55877807242468e-27	3.73637146361169e-25	putative drug transporter [Fasciola hepatica]	Fasciola hepatica	0	0.998	THD21516	1021	putative drug transporter [Fasciola gigantica]	Fasciola gigantica	0	0.9841	TPP65660	999	Major facilitator superfamily domain-containing protein 8 [Danio rerio]	Danio rerio	1.1e-08	0.4041	Q0VA82	61.2326	major facilitator superfamily domain-containing protein 8 [Danio rerio]	Danio rerio	6.8e-45	0.4556	XP_009295888	167.933	Smp_137710	2.63e-137	GO:0016020;GO:0022857;GO:0055085	membrane;transmembrane transporter activity;transmembrane transport	-	-	IPR036259;IPR011701;IPR051068;IPR036259;noIPR	MFS transporter superfamily;Major facilitator superfamily;Major Facilitator Superfamily Domain-Containing Protein;Major Facilitator Superfamily Domain-Containing Protein;Major Facilitator Superfamily Domain-Containing Protein;Major Facilitator Superfamily Domain-Containing Protein;Major Facilitator Superfamily Domain-Containing Protein;Major Facilitator Superfamily Domain-Containing Protein;Major Facilitator Superfamily Domain-Containing Protein;Major Facilitator Superfamily Domain-Containing Protein;Major Facilitator Superfamily Domain-Containing Protein;Major Facilitator Superfamily Domain-Containing Protein;Major Facilitator Superfamily Domain-Containing Protein;Major Facilitator Superfamily Domain-Containing Protein;Major Facilitator Superfamily Domain-Containing Protein;Major Facilitator Superfamily Domain-Containing Protein;Major Facilitator Superfamily Domain-Containing Protein;Major Facilitator Superfamily Domain-Containing Protein;Major Facilitator Superfamily Domain-Containing Protein;Major Facilitator Superfamily Domain-Containing Protein;Major Facilitator Superfamily Domain-Containing Protein;Major Facilitator Superfamily Domain-Containing Protein;Major Facilitator Superfamily Domain-Containing Protein;Major Facilitator Superfamily Domain-Containing Protein;Major Facilitator Superfamily Domain-Containing Protein;Major Facilitator Superfamily Domain-Containing Protein;MFS transporter superfamily;MFS transporter superfamily;MFS transporter superfamily;MFS transporter superfamily;MFS transporter superfamily;MFS transporter superfamily;MFS transporter superfamily;MFS transporter superfamily;MFS transporter superfamily;MFS transporter superfamily	-	Major facilitator superfamily domain-containing protein 8-like	4e-103	382.1	K12307	map04142
FhHiC23_g7758	1714.83	-0.45562	0.102524	-4.44401	8.82975643519923e-06	5.98276855202033e-05	Polypyrimidine tract-binding protein 1 [Fasciola hepatica]	Fasciola hepatica	1.2e-301	0.803	THD23999	836	Regulator of differentiation 1, partial [Fasciolopsis buski]	Fasciolopsis buski	2.8e-234	0.7081	KAA0195840	667	Polypyrimidine tract-binding protein 1; Short=PTB [Bos taurus]	Bos taurus	2.5e-28	0.4769	Q8WN55	121.324	polypyrimidine tract-binding protein 1 isoform 4 [Mus musculus]	Danio rerio	2.3e-30	0.5153	XP_005163402	127.487	Smp_138050	1.65e-166	GO:0003729;GO:0005634;GO:0043484	mRNA binding;nucleus;regulation of RNA splicing	-	-	IPR000504;IPR012677;IPR012677;IPR012677;IPR012677;IPR000504;IPR035979;IPR035979;IPR035979	RNA recognition motif domain;Nucleotide-binding alpha-beta plait domain superfamily;Nucleotide-binding alpha-beta plait domain superfamily;Nucleotide-binding alpha-beta plait domain superfamily;Nucleotide-binding alpha-beta plait domain superfamily;Nucleotide-binding alpha-beta plait domain superfamily;Nucleotide-binding alpha-beta plait domain superfamily;RNA recognition motif domain;RNA recognition motif domain;RNA-binding domain superfamily;RNA-binding domain superfamily;RNA-binding domain superfamily	PTBP2	regulation of secretory granule organization	9.6e-123	447.2	K08524,K13218,K14948,K17844	map03320,map04151,map04659,map04919,map04920,map04932,map04976,map05160,map05200,map05202,map05216,map05222,map05223,map05226
FhHiC23_g6942	2904.41	-1.08426	0.103274	-10.4989	8.74183966921204e-26	8.44055840918384e-24	hypothetical protein D915_002655 [Fasciola hepatica]	Fasciola hepatica	0	0.9977	THD26564	869	hypothetical protein FGIG_05513 [Fasciola gigantica]	Fasciola gigantica	2.3e-304	0.9679	TPP63091	835	-	-	-	-	-	-	-	-	-	-	-	-	Smp_138470	0.00047	-	-	-	-	-	-	-	-	-	-	-	-
FhHiC23_g6525	1995.31	-0.813614	0.143745	-5.66013	1.51257229813153e-08	1.78764555540922e-07	Cellular tumor antigen p53 [Fasciola hepatica]	Fasciola hepatica	0	0.999	THD27310	1891	Cellular tumor antigen p53 [Fasciola gigantica]	Fasciola gigantica	0	0.9878	TPP64041	1853	Cellular tumor antigen p53; AltName: Tumor suppressor p53 [Xiphophorus hellerii]	Xiphophorus hellerii	4.5e-26	0.515	O57538	114.005	tumor protein 63 isoform 11 [Homo sapiens]	Homo sapiens	5.1e-23	0.4659	NP_001316078	106.686	Smp_139530	0	GO:0000978;GO:0000981;GO:0005634;GO:0006357;GO:0006915;GO:0046872	RNA polymerase II cis-regulatory region sequence-specific DNA binding;DNA-binding transcription factor activity, RNA polymerase II-specific;nucleus;regulation of transcription by RNA polymerase II;apoptotic process;metal ion binding	-	-	IPR002117;IPR012346;IPR011615;IPR002117;IPR011615;IPR008967	p53 tumour suppressor family;p53/RUNT-type transcription factor, DNA-binding domain superfamily;p53, DNA-binding domain;p53, DNA-binding domain;p53 tumour suppressor family;p53, DNA-binding domain;p53-like transcription factor, DNA-binding domain superfamily	tp53	oligodendrocyte apoptotic process	2e-21	111.7	K04451,K10148	map01522,map01524,map04010,map04071,map04110,map04115,map04137,map04151,map04210,map04211,map04216,map04218,map04310,map04390,map04722,map04919,map05014,map05016,map05160,map05161,map05162,map05165,map05166,map05167,map05168,map05169,map05200,map05202,map05203,map05205,map05206,map05210,map05212,map05213,map05214,map05215,map05216,map05217,map05218,map05219,map05220,map05222,map05223,map05224,map05225,map05226,map05230,map05418
FhHiC23_g6523	5797.15	-0.41748	0.0956659	-4.36394	1.27738435956804e-05	8.42294784412732e-05	hypothetical protein D915_006111 [Fasciola hepatica]	Fasciola hepatica	0	0.9978	THD22919	1785	hypothetical protein FGIG_07672 [Fasciola gigantica]	Fasciola gigantica	0	0.7396	TPP67358	1021	-	-	-	-	-	-	-	-	-	-	-	-	Smp_139540	1.82e-20	GO:0016020	membrane	-	-	-	-	-	-	-	-	-	-
FhHiC23_g15285	1294.85	-0.536275	0.10708	-5.00817	5.49509903295965e-07	4.66802835368623e-06	hypothetical protein D915_003503 [Fasciola hepatica]	Fasciola hepatica	0	1	THD25500	1074	hypothetical protein FGIG_05283 [Fasciola gigantica]	Fasciola gigantica	0	0.9475	TPP58948	1020	-	-	-	-	-	-	-	-	-	-	-	-	Smp_139650	1.71e-105	-	-	-	-	-	-	-	-	-	-	-	-
FhHiC23_g9111	3562.75	-0.427465	0.0923725	-4.62763	3.69880700327615e-06	2.67909570886994e-05	Zinc finger RNA-binding protein [Fasciola gigantica]	Fasciola gigantica	0	0.9831	TPP59022	1979	Zinc finger RNA-binding protein [Fasciola gigantica]	Fasciola gigantica	0	0.9831	TPP59022	1979	Zinc finger RNA-binding protein 2 [Homo sapiens]	Homo sapiens	7.3e-51	0.4597	Q9UPR6	198.364	Zinc-finger protein at 72D, isoform F [Drosophila melanogaster]	Drosophila melanogaster	1.7e-57	0.4763	NP_001261924;NP_001261925;NP_788510;NP_001261926	218.394	Smp_140100	5.69e-137	GO:0003725;GO:0003727;GO:0008270;GO:0071011	double-stranded RNA binding;single-stranded RNA binding;zinc ion binding;precatalytic spliceosome	-	-	IPR006561;IPR013087;IPR003604;IPR049401;IPR013087;IPR043519;IPR013087;IPR013087;IPR013087;IPR006561;IPR036236;IPR036236;IPR036236	DZF domain;Zinc finger C2H2-type;Matrin/U1-C-like, C2H2-type zinc finger;DZF domain, N-terminal;DZF domain, N-terminal;DZF domain, N-terminal;Zinc finger C2H2-type;Nucleotidyltransferase superfamily;Nucleotidyltransferase superfamily;Nucleotidyltransferase superfamily;Zinc finger C2H2-type;Zinc finger C2H2-type;Zinc finger C2H2-type;DZF domain;Zinc finger C2H2 superfamily;Zinc finger C2H2 superfamily;Zinc finger C2H2 superfamily	-	zinc ion binding	1.9e-110	407.5	K13203	-
FhHiC23_g5955	533.244	-0.784452	0.189264	-4.14476	3.40171979035449e-05	0.0002019	Replication factor c subunit 2 [Fasciola hepatica]	Fasciola hepatica	7.2e-234	1	THD24498	647	Replication factor c subunit 2 [Fasciola gigantica]	Fasciola gigantica	2.7e-232	0.997	TPP64249	644	Replication factor C subunit 2; AltName: Activator 1 40 kDa subunit; Short=A1 40 kDa subunit; AltName: Activator 1 subunit 2; AltName: Replication factor C 40 kDa subunit; Short=RF-C 40 kDa subunit; Short=RFC40 [Gallus gallus]	Gallus gallus	8.1e-178	0.8718	P53033	499.59	replication factor C subunit 2 [Mus musculus]	Mus musculus	3.3e-177	0.8608	NP_064406	497.664	Smp_140530	0	GO:0003677;GO:0003689;GO:0005524;GO:0005663;GO:0006261;GO:0006281;GO:0016887;GO:0031389;GO:0031390;GO:0031391	DNA binding;DNA clamp loader activity;ATP binding;DNA replication factor C complex;DNA-templated DNA replication;DNA repair;ATP hydrolysis activity;Rad17 RFC-like complex;Ctf18 RFC-like complex;Elg1 RFC-like complex	EC:3.6.1.15	nucleoside-triphosphate phosphatase	IPR003593;IPR003959;IPR013748;IPR027417;IPR050238;IPR047854;IPR008921;IPR027417	AAA+ ATPase domain;AAA+ ATPase domain;ATPase, AAA-type, core;Replication factor C, C-terminal;Replication factor C, C-terminal;P-loop containing nucleoside triphosphate hydrolase;DNA Replication and Repair Clamp Loader Complex;DNA Replication and Repair Clamp Loader Complex;Replication factor C, lid domain;DNA polymerase III, clamp loader complex, gamma/delta/delta subunit, C-terminal;P-loop containing nucleoside triphosphate hydrolase	RfC4	positive regulation of DNA-directed DNA polymerase activity	2.3e-147	528.5	K10755	map03030,map03420,map03430
FhHiC23_g5843	889.936	-0.619747	0.164502	-3.76741	0.000164948	0.000834363	hypothetical protein D915_005276 [Fasciola hepatica]	Fasciola hepatica	0	0.9848	THD23895	4249	hypothetical protein FGIG_02108 [Fasciola gigantica]	Fasciola gigantica	0	0.957	TPP62143	4068	Neurogenic locus notch homolog protein 2; Short=Notch 2; Short=hN2; Contains: Notch 2 extracellular truncation; Short=N2ECD; Contains: Notch 2 intracellular domain; Short=N2ICD; Flags: Precursor [Homo sapiens]	Homo sapiens	3.4e-105	0.393	Q04721	381.719	neurogenic locus notch homolog protein 2 isoform 1 preproprotein [Homo sapiens]	Homo sapiens	4.5e-105	0.393	NP_077719	381.719	Smp_140800	0	GO:0005112;GO:0005509;GO:0005634;GO:0005886;GO:0006355;GO:0007157;GO:0007219;GO:0030154;GO:0032991;GO:0045197;GO:0048589	Notch binding;calcium ion binding;nucleus;plasma membrane;regulation of DNA-templated transcription;heterophilic cell-cell adhesion via plasma membrane cell adhesion molecules;Notch signaling pathway;cell differentiation;protein-containing complex;establishment or maintenance of epithelial cell apical/basal polarity;developmental growth	-	-	IPR001881;IPR002110;IPR000742;IPR000800;IPR000742;IPR036770;IPR000800;IPR002110;IPR002110;IPR036770;IPR049883;IPR013032;IPR051022;IPR000742;IPR000742;IPR018097;IPR000742;IPR000742;IPR000742;IPR000742;IPR000742;IPR000742;IPR000742;IPR000742;IPR000742;IPR018097;IPR000742;IPR000742;IPR000742;IPR000742;IPR018097;IPR000742;IPR000742;IPR000742;IPR000152;IPR000742;IPR000742;IPR000742;IPR000742;IPR000742;IPR000152;IPR000742;IPR000742;IPR000742;IPR000152;IPR000742;IPR000742;IPR000742;IPR000152;IPR000742;IPR000742;IPR000742;IPR000742;IPR000742;IPR002110;IPR000742;IPR000742;IPR000742;IPR000742;IPR000742;IPR000742;IPR000742;IPR000742;IPR002110;IPR000742;IPR000742;IPR002110;IPR036770;IPR035993;IPR009030;IPR035993;noIPR	EGF-like calcium-binding domain;Ankyrin repeat;EGF-like domain;Notch domain;Notch domain;Notch domain;EGF-like domain;EGF-like domain;EGF-like domain;Ankyrin repeat-containing domain superfamily;Notch domain;Notch domain;Notch domain;Ankyrin repeat;Ankyrin repeat;Ankyrin repeat;Ankyrin repeat-containing domain superfamily;Ankyrin repeat-containing domain superfamily;NOTCH1 EGF-like calcium-binding domain;NOTCH1 EGF-like calcium-binding domain;NOTCH1 EGF-like calcium-binding domain;NOTCH1 EGF-like calcium-binding domain;NOTCH1 EGF-like calcium-binding domain;NOTCH1 EGF-like calcium-binding domain;EGF-like, conserved site;EGF-like, conserved site;EGF-like, conserved site;EGF-like, conserved site;Notch Signaling and Cell Fate Determination;EGF-like domain;EGF-like domain;EGF-like calcium-binding, conserved site;EGF-like domain;EGF-like domain;EGF-like domain;EGF-like domain;EGF-like domain;EGF-like domain;EGF-like domain;EGF-like domain;EGF-like domain;EGF-like calcium-binding, conserved site;EGF-like domain;EGF-like domain;EGF-like domain;EGF-like domain;EGF-like calcium-binding, conserved site;EGF-like domain;EGF-like domain;EGF-like domain;EGF-type aspartate/asparagine hydroxylation site;EGF-like domain;EGF-like domain;EGF-like domain;EGF-like domain;EGF-like domain;EGF-type aspartate/asparagine hydroxylation site;EGF-like domain;EGF-like domain;EGF-like domain;EGF-type aspartate/asparagine hydroxylation site;EGF-like domain;EGF-like domain;EGF-like domain;EGF-type aspartate/asparagine hydroxylation site;EGF-type aspartate/asparagine hydroxylation site;EGF-type aspartate/asparagine hydroxylation site;EGF-type aspartate/asparagine hydroxylation site;EGF-type aspartate/asparagine hydroxylation site;EGF-type aspartate/asparagine hydroxylation site;EGF-type aspartate/asparagine hydroxylation site;EGF-like domain;EGF-like domain;EGF-like domain;EGF-like domain;EGF-like domain;Ankyrin repeat;EGF-like domain;EGF-like domain;EGF-like domain;EGF-like domain;EGF-like domain;EGF-like domain;EGF-like domain;EGF-like domain;Ankyrin repeat;EGF-like domain;EGF-like domain;EGF-like domain;Ankyrin repeat;Ankyrin repeat;Ankyrin repeat;Ankyrin repeat;Ankyrin repeat;Ankyrin repeat;Ankyrin repeat;Ankyrin repeat;Ankyrin repeat;Ankyrin repeat;Ankyrin repeat;Ankyrin repeat;Ankyrin repeat-containing domain superfamily;Notch-like domain superfamily;Growth factor receptor cysteine-rich domain superfamily;Growth factor receptor cysteine-rich domain superfamily;Growth factor receptor cysteine-rich domain superfamily;Growth factor receptor cysteine-rich domain superfamily;Growth factor receptor cysteine-rich domain superfamily;Growth factor receptor cysteine-rich domain superfamily;Growth factor receptor cysteine-rich domain superfamily;Growth factor receptor cysteine-rich domain superfamily;Growth factor receptor cysteine-rich domain superfamily;Growth factor receptor cysteine-rich domain superfamily;Notch-like domain superfamily;Notch-like domain superfamily;Notch-like domain superfamily;Notch-like domain superfamily	-	negative regulation of growth rate	9.7e-67	263.5	K06052,K16681	map01522,map04330,map04371,map04390,map04391,map04658,map04668,map05165,map05200,map05224
FhHiC23_g3337	982.943	-0.763516	0.159283	-4.79347	1.63922249493556e-06	1.2572022737754e-05	Transcription factor NFAt subunit NF45 [Fasciola hepatica]	Fasciola hepatica	7.2e-273	0.9974	THD28226	750	Interleukin enhancer-binding factor 2 [Fasciola gigantica]	Fasciola gigantica	6.1e-166	0.9839	TPP67092	475	Interleukin enhancer-binding factor 2 homolog [Drosophila melanogaster]	Drosophila melanogaster	5.3e-93	0.6372	Q9VG73	287.345	spermatid perinuclear RNA-binding protein isoform X1 [Mus musculus]	Drosophila melanogaster	6.9e-93	0.6372	NP_650196	287.345	Smp_141000	1.04e-128	GO:0003677;GO:0003725;GO:0045893;GO:0071013	DNA binding;double-stranded RNA binding;positive regulation of DNA-templated transcription;catalytic step 2 spliceosome	-	-	IPR006561;IPR049401;IPR049402;IPR043519;IPR052134;IPR006561;IPR043519	DZF domain;DZF domain, N-terminal;DZF domain, N-terminal;DZF domain, C-terminal;Nucleotidyltransferase superfamily;Interleukin enhancer-binding factor 2;Interleukin enhancer-binding factor 2;Interleukin enhancer-binding factor 2;Interleukin enhancer-binding factor 2;DZF domain;DZF domain;Nucleotidyltransferase superfamily	ILF2	double-stranded RNA binding	2.7e-96	359	K13089	-
FhHiC23_g3335	8714.84	-0.606685	0.104418	-5.81017	6.2410629254666e-09	7.9226512539727e-08	Myoferlin [Fasciola hepatica]	Fasciola hepatica	0	0.9968	THD28228	3180	Myoferlin [Fasciolopsis buski]	Fasciolopsis buski	0	0.9546	KAA0200948	2947	Myoferlin; AltName: Fer-1-like protein 3 [Homo sapiens]	Homo sapiens	0	0.6083	Q9NZM1	1467.21	myoferlin isoform X4 [Homo sapiens]	Danio rerio	0	0.5994	XP_687465	1528.84	Smp_141010	0	GO:0005886;GO:0007009;GO:0031410;GO:0061025	plasma membrane;plasma membrane organization;cytoplasmic vesicle;membrane fusion	-	-	IPR000008;IPR012560;IPR006614;IPR012561;IPR012968;IPR006614;IPR035892;IPR035892;IPR035892;IPR035892;IPR012561;IPR012968;IPR032362;IPR000008;IPR055072;IPR035892;IPR035892;IPR037721;IPR000008;IPR000008;IPR000008;IPR000008;IPR000008;IPR000008;IPR000008;IPR037720;IPR037722;IPR037724;IPR037725;IPR037723;IPR035892;IPR035892;IPR035892;IPR035892;IPR035892;IPR035892;IPR035892;noIPR	C2 domain;Ferlin A-domain;Peroxin/Ferlin domain;Ferlin B-domain;FerIin domain;Peroxin/Ferlin domain;C2 domain superfamily;C2 domain superfamily;C2 domain superfamily;C2 domain superfamily;Ferlin B-domain;FerIin domain;Ferlin, C-terminal domain;C2 domain;Ferlin, dsRNA-binding domain-like domain;C2 domain superfamily;C2 domain superfamily;C2 domain superfamily;C2 domain superfamily;C2 domain superfamily;Ferlin family;Ferlin family;Ferlin family;Ferlin family;C2 domain;C2 domain;C2 domain;C2 domain;C2 domain;C2 domain;C2 domain;Ferlin, second C2 domain;Ferlin, third C2 domain;Ferlin, fifth C2 domain;Ferlin, sixth C2 domain;Ferlin, fourth C2 domain;C2 domain superfamily;C2 domain superfamily;C2 domain superfamily;C2 domain superfamily;C2 domain superfamily;C2 domain superfamily;C2 domain superfamily;C2 domain superfamily	-	plasma membrane repair	-	2248.4	K18261,K22125	-
FhHiC23_g10266	1645.51	-0.621405	0.111373	-5.5795	2.41216129445629e-08	2.70873439649536e-07	U2 small nuclear ribonucleoprotein A [Fasciola hepatica]	Fasciola hepatica	5.5e-198	1	THD28131	560	U2 small nuclear ribonucleoprotein A [Fasciola gigantica]	Fasciola gigantica	2.1e-191	0.9484	TPP59281	543	U2 small nuclear ribonucleoprotein A'; Short=U2 snRNP A' [Mus musculus]	Mus musculus	1.7e-50	0.5418	P57784	172.17	U2 small nuclear ribonucleoprotein A'-like [Glycine max]	Mus musculus	2.2e-50	0.5418	NP_067311	172.17	Smp_141330	3.91e-112	GO:0000398;GO:0005686;GO:0030620	mRNA splicing, via spliceosome;U2 snRNP;U2 snRNA binding	-	-	IPR003603;IPR032675;noIPR	U2A'/phosphoprotein 32 family A, C-terminal;Leucine-rich repeat domain superfamily;Leucine-rich repeat domain superfamily;Leucine-rich repeat domain superfamily;Leucine-rich repeat domain superfamily	SNRPA1	U2 snRNA binding	3.1e-78	298.9	K08672,K11092	map03040
FhHiC23_g10135	1.09341e+06	-0.72165	0.162464	-4.44191	8.91649265639131e-06	6.03020335123299e-05	Cathepsin B1 [Fasciola gigantica]	Fasciola gigantica	9.4e-127	0.5896	TPP67416	394	Cathepsin B1 [Fasciola gigantica]	Fasciola gigantica	9.4e-127	0.5896	TPP67416	394	Cathepsin B-like cysteine proteinase; AltName: Antigen Sm31; Flags: Precursor [Schistosoma mansoni]	Schistosoma mansoni	3.9e-17	0.6129	P25792	84.7297	cathepsin B isoform 1 preproprotein [Homo sapiens]	Mus musculus	3.2e-11	0.6296	NP_031824	67.781	Smp_141610	1.73e-29	GO:0008233	peptidase activity	EC:3.4	Acting on peptide bonds (peptidases)	IPR000668;IPR000668;IPR012599;IPR013128;IPR038765;IPR038765	Peptidase C1A, papain C-terminal;Peptidase C1A, papain C-terminal;Peptidase C1A, papain C-terminal;Peptidase C1A, papain C-terminal;Peptidase C1A, propeptide;Peptidase C1A;Peptidase C1A;Peptidase C1A;Peptidase C1A;Peptidase C1A;Peptidase C1A;Peptidase C1A;Papain-like cysteine peptidase superfamily;Papain-like cysteine peptidase superfamily	-	cysteine-type peptidase activity	6e-24	118.6	K01363	map04140,map04142,map04210,map04612,map04621,map04924
FhHiC23_g6215	364.283	-1.59558	0.223642	-7.13454	9.7113706792879e-13	2.51843555217792e-11	hypothetical protein D915_008369 [Fasciola hepatica]	Fasciola hepatica	0	0.9674	THD21017	3454	hypothetical protein FGIG_04948 [Fasciola gigantica]	Fasciola gigantica	0	0.9228	TPP56700	3450	-	-	-	-	-	-	-	-	-	-	-	-	Smp_141710	0	GO:0005737;GO:0005828;GO:0007094;GO:0031267;GO:1903394;GO:1990423	cytoplasm;kinetochore microtubule;mitotic spindle assembly checkpoint signaling;small GTPase binding;protein localization to kinetochore involved in kinetochore assembly;RZZ complex	-	-	IPR052802	Kinetochore-associated RZZ complex protein	KNTC1	regulation of mitotic cell cycle	1.9e-151	545	K11577	-
FhHiC23_g11051	114.855	-2.23537	0.348888	-6.40713	1.48283245839111e-10	2.54529368333992e-09	Achaete-scute transcription factor [Fasciola hepatica]	Fasciola hepatica	1.2e-305	0.9725	THD27883	843	Achaete-scute transcription factor [Fasciola gigantica]	Fasciola gigantica	2.2e-270	0.9153	TPP63166	753	-	-	-	-	-	-	-	-	-	-	-	-	Smp_142120	1.25e-19	GO:0000981;GO:0005634;GO:0007423;GO:0030900;GO:0045944;GO:0046983;GO:0061564;GO:0070888	DNA-binding transcription factor activity, RNA polymerase II-specific;nucleus;sensory organ development;forebrain development;positive regulation of transcription by RNA polymerase II;protein dimerization activity;axon development;E-box binding	-	-	IPR011598;IPR036638;IPR011598;IPR050359;IPR011598;IPR036638	Myc-type, basic helix-loop-helix (bHLH) domain;Helix-loop-helix DNA-binding domain superfamily;Myc-type, basic helix-loop-helix (bHLH) domain;Basic helix-loop-helix transcription factors;Myc-type, basic helix-loop-helix (bHLH) domain;Myc-type, basic helix-loop-helix (bHLH) domain;Helix-loop-helix DNA-binding domain superfamily	ASCL5	helix loop helix domain	3.4e-14	86.7	K09067	-
FhHiC23_g10640	2353.04	-0.746342	0.100856	-7.40004	1.36142597071184e-13	3.85404723750728e-12	Polypyrimidine tract-binding protein 2 [Fasciola hepatica]	Fasciola hepatica	0	0.9778	THD20237	1201	Regulator of differentiation 1 [Fasciolopsis buski]	Fasciolopsis buski	0	0.8986	KAA0185873	1032	Polypyrimidine tract-binding protein 2; AltName: Neural polypyrimidine tract-binding protein; AltName: PTB-like protein [Rattus norvegicus]	Mus musculus/Rattus norvegicus	5e-45	0.6346	Q66H20;Q91Z31	171.014	polypyrimidine tract-binding protein 1 isoform 6 [Mus musculus]	Mus musculus	1.7e-63	0.4913	NP_001391368	221.476	Smp_142300	1.6e-128	GO:0003729;GO:0005634;GO:0043484	mRNA binding;nucleus;regulation of RNA splicing	-	-	IPR000504;IPR012677;IPR012677;IPR012677;IPR012677;IPR000504;IPR000504;IPR000504;IPR000504;IPR035979;IPR035979;IPR035979;IPR035979	RNA recognition motif domain;Nucleotide-binding alpha-beta plait domain superfamily;Nucleotide-binding alpha-beta plait domain superfamily;Nucleotide-binding alpha-beta plait domain superfamily;Nucleotide-binding alpha-beta plait domain superfamily;RNA recognition motif domain;RNA recognition motif domain;RNA recognition motif domain;RNA recognition motif domain;RNA recognition motif domain;RNA recognition motif domain;RNA recognition motif domain;RNA recognition motif domain;RNA-binding domain superfamily;RNA-binding domain superfamily;RNA-binding domain superfamily;RNA-binding domain superfamily	PTBP2	regulation of secretory granule organization	3.9e-100	372.5	K08524,K13218,K14948,K17844	map03320,map04151,map04659,map04919,map04920,map04932,map04976,map05160,map05200,map05202,map05216,map05222,map05223,map05226
FhHiC23_g3509	1039.87	-0.759428	0.124606	-6.09461	1.09702197304281e-09	1.60747908082452e-08	Transmembrane protein 45B [Fasciola hepatica]	Fasciola hepatica	1.1e-233	1	THD26139	645	Transmembrane protein 45B [Fasciolopsis buski]	Fasciolopsis buski	3.4e-178	0.85	KAA0193669	506	Transmembrane protein 45B [Rattus norvegicus]	Rattus norvegicus	2.2e-27	0.495	Q497B2	111.309	transmembrane protein 45B isoform X1 [Homo sapiens]	Mus musculus	1.1e-24	0.5116	XP_011240784;NP_659185	103.99	Smp_142490	1.56e-104	GO:0016020	membrane	-	-	IPR006904;IPR042127;noIPR	Protein of unknown function DUF716;Transmembrane protein 45;Transmembrane protein 45;Transmembrane protein 45;Transmembrane protein 45;Transmembrane protein 45;Transmembrane protein 45;Transmembrane protein 45;Transmembrane protein 45;Transmembrane protein 45;Transmembrane protein 45;Transmembrane protein 45;Transmembrane protein 45;Transmembrane protein 45;Transmembrane protein 45;Transmembrane protein 45;Transmembrane protein 45;Transmembrane protein 45;Transmembrane protein 45;Transmembrane protein 45;Transmembrane protein 45;Transmembrane protein 45;Transmembrane protein 45;Transmembrane protein 45	TMEM45A	Transmembrane protein 45B	3.3e-79	302	-	-
FhHiC23_g14060	3641.83	-0.496536	0.114683	-4.32963	1.49363026512201e-05	9.71263841673448e-05	NUP210 protein [Fasciola hepatica]	Fasciola hepatica	0	0.9844	THD22044	4765	hypothetical protein FBUS_07032 [Fasciolopsis buski]	Fasciolopsis buski	0	0.8588	KAA0186429	3727	Nuclear pore membrane glycoprotein 210; Short=Nuclear pore protein gp210; AltName: Nuclear envelope pore membrane protein POM 210; Short=POM210; AltName: Nucleoporin Nup210; AltName: Pore membrane protein of 210 kDa; Flags: Precursor [Rattus norvegicus]	Rattus norvegicus	3.2e-89	0.4141	P11654	328.946	nuclear pore membrane glycoprotein 210 [Danio rerio]	Danio rerio	1.1e-93	0.4228	XP_002667606	343.584	Smp_142550	0	GO:0005643;GO:0016020	nuclear pore;membrane	-	-	IPR055096;IPR055098;IPR055097;IPR055099;IPR045197;noIPR	NUP210, Ig-like domain 1;NUP210, Ig-like domain 3;NUP210, Ig-like domain 2;NUP210, Ig-like domain 7;Nuclear pore membrane glycoprotein 210-like;Nuclear pore membrane glycoprotein 210-like;Nuclear pore membrane glycoprotein 210-like;Nuclear pore membrane glycoprotein 210-like;Nuclear pore membrane glycoprotein 210-like;Nuclear pore membrane glycoprotein 210-like;Nuclear pore membrane glycoprotein 210-like;Nuclear pore membrane glycoprotein 210-like;Nuclear pore membrane glycoprotein 210-like;Nuclear pore membrane glycoprotein 210-like	-	Sertoli cell development	-	1319.3	K14314	map03013
FhHiC23_g10724	154.669	-2.44172	0.303834	-8.03636	9.25481065587355e-16	3.47505286224363e-14	hypothetical protein D915_004597 [Fasciola hepatica]	Fasciola hepatica	0	0.9858	THD24578	1261	hypothetical protein FGIG_11570, partial [Fasciola gigantica]	Fasciola gigantica	4.1e-227	0.9619	TPP39702	644	-	-	-	-	-	-	-	-	-	-	-	-	Smp_142820	3.17e-31	-	-	-	-	-	-	-	-	-	-	-	-
FhHiC23_g314	436.183	-1.29563	0.169371	-7.64967	2.01499421349692e-14	6.50452161933006e-13	hypothetical protein D915_007948 [Fasciola hepatica]	Fasciola hepatica	0	1	THD21456	1379	hypothetical protein FGIG_11734 [Fasciola gigantica]	Fasciola gigantica	0	0.9578	TPP61276	1279	-	-	-	-	-	-	-	-	-	-	-	-	Smp_143460	3.12e-108	GO:0006996;GO:0022402;GO:0043229;GO:0050789	organelle organization;cell cycle process;intracellular organelle;regulation of biological process	-	-	-	-	-	protein domain specific binding	8.6e-46	192.2	K16804	-
FhHiC23_g688	765.138	-2.2787	0.14298	-15.9372	3.49817861453369e-57	1.80139540655083e-54	DNA replication licensing factor mcm-5 [Fasciola hepatica]	Fasciola hepatica	0	1	THD19876	1032	DNA replication licensing factor mcm-5 [Fasciola gigantica]	Fasciola gigantica	0	1	TPP63353	1028	DNA replication licensing factor mcm5 [Xenopus tropicalis]	Xenopus tropicalis	0	0.8258	Q561P5	750.355	DNA replication licensing factor MCM5 [Mus musculus]	Danio rerio	0	0.8299	NP_848523	736.487	Smp_143490	0	GO:0000727;GO:0003688;GO:0003697;GO:0005524;GO:0005634;GO:0006270;GO:0016887;GO:0017116;GO:0032508;GO:0042555;GO:0043138	double-strand break repair via break-induced replication;DNA replication origin binding;single-stranded DNA binding;ATP binding;nucleus;DNA replication initiation;ATP hydrolysis activity;single-stranded DNA helicase activity;DNA duplex unwinding;MCM complex;3'-5' DNA helicase activity	EC:5.6.2.4;EC:3.6.1.15	DNA 3'-5' helicase;nucleoside-triphosphate phosphatase	IPR008048;IPR001208;IPR003593;IPR031327;IPR012340;IPR041562;IPR027417;IPR054125;IPR033762;IPR001208;IPR031327;IPR018525;IPR001208;IPR012340;IPR027417	DNA replication licensing factor Mcm5;MCM domain;MCM domain;AAA+ ATPase domain;Mini-chromosome maintenance protein;Nucleic acid-binding, OB-fold;MCM, AAA-lid domain;P-loop containing nucleoside triphosphate hydrolase;MCM5, C-terminal domain;MCM OB domain;MCM domain;Mini-chromosome maintenance protein;Mini-chromosome maintenance, conserved site;MCM domain;MCM domain;Nucleic acid-binding, OB-fold;P-loop containing nucleoside triphosphate hydrolase	MCM5	DNA replication initiation	7.5e-241	839.7	K02209	map03030,map04110,map04111,map04113
FhHiC23_g15196	1582.35	-0.888834	0.123518	-7.19597	6.20177691985946e-13	1.63575647832586e-11	PMP-22/EMP/MP20/Claudin tight junction [Fasciola gigantica]	Fasciola gigantica	1.5e-196	0.9966	TPP63014	557	PMP-22/EMP/MP20/Claudin tight junction [Fasciola gigantica]	Fasciola gigantica	1.5e-196	0.9966	TPP63014	557	-	-	-	-	-	-	-	-	-	-	-	-	Smp_143700	2.99e-74	GO:0005918;GO:0016020;GO:0019991;GO:0035151	septate junction;membrane;septate junction assembly;regulation of tube size, open tracheal system	-	-	-	-	pck	PMP-22/EMP/MP20/Claudin tight junction	0.00012	54.3	-	-
FhHiC23_g11156	402.611	-0.80289	0.183589	-4.3733	1.22382005829202e-05	8.09442820206109e-05	Uroporphyrinogen decarboxylase [Fasciola hepatica]	Fasciola hepatica	2.9e-268	0.9972	THD19834	737	Uroporphyrinogen decarboxylase [Fasciola gigantica]	Fasciola gigantica	1.5e-242	0.994	TPP59825	671	Uroporphyrinogen decarboxylase; Short=UPD; Short=URO-D [Ovis aries]	Ovis aries	1.3e-154	0.7079	Q8HY31	442.195	uroporphyrinogen decarboxylase isoform 6 [Mus musculus]	Homo sapiens	7.3e-154	0.7135	NP_000365	440.654	Smp_143740	0	GO:0004853;GO:0005829;GO:0006782	uroporphyrinogen decarboxylase activity;cytosol;protoporphyrinogen IX biosynthetic process	EC:4.1.1.37	uroporphyrinogen decarboxylase	IPR006361;IPR038071;IPR000257;IPR000257;IPR000257;IPR006361;IPR006361;IPR038071	Uroporphyrinogen decarboxylase HemE;UROD/MetE-like superfamily;Uroporphyrinogen decarboxylase (URO-D);Uroporphyrinogen decarboxylase (URO-D);Uroporphyrinogen decarboxylase (URO-D);Uroporphyrinogen decarboxylase (URO-D);Uroporphyrinogen decarboxylase HemE;Uroporphyrinogen decarboxylase HemE;UROD/MetE-like superfamily	UROD	Uroporphyrinogen decarboxylase	1.5e-144	519.2	K01599	map00860,map01100,map01110
FhHiC23_g15163	2241.58	-0.513392	0.104909	-4.89367	9.89717181744426e-07	7.9931303983452e-06	Transmembrane protein 63C [Fasciola gigantica]	Fasciola gigantica	0	0.9793	TPP56661	1715	Transmembrane protein 63C [Fasciola gigantica]	Fasciola gigantica	0	0.9793	TPP56661	1715	CSC1-like protein 1; AltName: Transmembrane protein 63A [Capra hircus]	Capra hircus	1.4e-28	0.4472	A0A452G813	126.716	calcium permeable stress-gated cation channel 1 isoform X1 [Mus musculus]	Homo sapiens	7.2e-27	0.4382	XP_047291102	120.939	Smp_143750	1.42e-131	GO:0005227;GO:0005886;GO:0098655	calcium-activated cation channel activity;plasma membrane;monoatomic cation transmembrane transport	-	-	IPR003864;IPR045122;noIPR	CSC1/OSCA1-like, 7TM region;Calcium permeable stress-gated cation channel 1-like;Calcium permeable stress-gated cation channel 1-like;Calcium permeable stress-gated cation channel 1-like;Calcium permeable stress-gated cation channel 1-like;Calcium permeable stress-gated cation channel 1-like;Calcium permeable stress-gated cation channel 1-like;Calcium permeable stress-gated cation channel 1-like;Calcium permeable stress-gated cation channel 1-like;Calcium permeable stress-gated cation channel 1-like;Calcium permeable stress-gated cation channel 1-like;Calcium permeable stress-gated cation channel 1-like;Calcium permeable stress-gated cation channel 1-like;Calcium permeable stress-gated cation channel 1-like;Calcium permeable stress-gated cation channel 1-like;Calcium permeable stress-gated cation channel 1-like;Calcium permeable stress-gated cation channel 1-like;Calcium permeable stress-gated cation channel 1-like;Calcium permeable stress-gated cation channel 1-like;Calcium permeable stress-gated cation channel 1-like;Calcium permeable stress-gated cation channel 1-like;Calcium permeable stress-gated cation channel 1-like;Calcium permeable stress-gated cation channel 1-like;Calcium permeable stress-gated cation channel 1-like;Calcium permeable stress-gated cation channel 1-like;Calcium permeable stress-gated cation channel 1-like;Calcium permeable stress-gated cation channel 1-like;Calcium permeable stress-gated cation channel 1-like;Calcium permeable stress-gated cation channel 1-like;Calcium permeable stress-gated cation channel 1-like;Calcium permeable stress-gated cation channel 1-like;Calcium permeable stress-gated cation channel 1-like;Calcium permeable stress-gated cation channel 1-like;Calcium permeable stress-gated cation channel 1-like;Calcium permeable stress-gated cation channel 1-like;Calcium permeable stress-gated cation channel 1-like	TMEM63C	Transmembrane protein 63c	8.3e-64	252.3	K21989	-
FhHiC23_g11331	2343.49	-0.817392	0.107743	-7.58647	3.28747898656498e-14	1.02747970406687e-12	Zinc transporter ZIP3 [Fasciola hepatica]	Fasciola hepatica	3.1e-294	0.9952	THD29080	810	Zinc transporter ZIP3 [Fasciola gigantica]	Fasciola gigantica	1e-283	0.9532	TPP62595	784	Zinc transporter ZIP3; AltName: Solute carrier family 39 member 3; AltName: Zrt- and Irt-like protein 3; Short=ZIP-3 [Bos taurus]	Bos taurus	1.2e-26	0.4967	Q5E960	113.235	zinc transporter ZIP1 isoform a [Homo sapiens]	Homo sapiens	5.5e-20	0.4691	NP_653165	94.3597	Smp_144140	4.8e-39	GO:0005385;GO:0005886;GO:0071577	zinc ion transmembrane transporter activity;plasma membrane;zinc ion transmembrane transport	-	-	IPR003689;noIPR	Zinc/iron permease;Zinc/iron permease;Zinc/iron permease;Zinc/iron permease;Zinc/iron permease;Zinc/iron permease;Zinc/iron permease;Zinc/iron permease;Zinc/iron permease;Zinc/iron permease;Zinc/iron permease;Zinc/iron permease;Zinc/iron permease;Zinc/iron permease;Zinc/iron permease;Zinc/iron permease;Zinc/iron permease;Zinc/iron permease;Zinc/iron permease;Zinc/iron permease;Zinc/iron permease;Zinc/iron permease;Zinc/iron permease;Zinc/iron permease;Zinc/iron permease;Zinc/iron permease;Zinc/iron permease	SLC39A1	zinc ion transmembrane transporter activity	1.8e-39	170.6	K14709	-
FhHiC23_g13942	172.343	-2.65633	0.270003	-9.83815	7.71191699647047e-23	5.75149451033322e-21	hypothetical protein D915_007233 [Fasciola hepatica]	Fasciola hepatica	0	0.985	THD22009	3921	hypothetical protein FGIG_07883 [Fasciola gigantica]	Fasciola gigantica	0	0.842	TPP67657	2527	-	-	-	-	-	-	-	-	-	-	-	-	Smp_144160	1.06e-161	-	-	-	-	-	-	-	-	-	-	-	-
FhHiC23_g14468	203.335	-0.88551	0.213232	-4.15281	3.28418372043264e-05	0.00019546	hypothetical protein D915_007572 [Fasciola hepatica]	Fasciola hepatica	0	0.9843	THD21634	1000	hypothetical protein FGIG_08458 [Fasciola gigantica]	Fasciola gigantica	0	0.9515	TPP61192	951	-	-	-	-	-	-	-	-	-	-	-	-	Smp_144240	2.03e-09	-	-	-	-	-	-	PROSER3	Proline and serine rich 3	0.0017	51.2	-	-
FhHiC23_g4737	2072.84	-0.54531	0.114455	-4.7644	1.89418375693945e-06	1.44048545341373e-05	N-acetyltransferase 10 protein [Fasciola hepatica]	Fasciola hepatica	0	0.9505	THD21786	2234	N-acetyltransferase 10 protein [Fasciola gigantica]	Fasciola gigantica	0	0.9329	TPP65668	2109	RNA cytidine acetyltransferase; AltName: 18S rRNA cytosine acetyltransferase; AltName: N-acetyltransferase 10; AltName: N-acetyltransferase-like protein; Short=hALP [Homo sapiens]	Homo sapiens	0	0.6233	Q9H0A0	574.318	RNA cytidine acetyltransferase 1 [Glycine max]	Homo sapiens	0	0.6233	NP_078938	574.318	Smp_144490	0	GO:0000049;GO:0002101;GO:0005524;GO:0005730;GO:0030686;GO:0051391;GO:0051392;GO:1904812;GO:1990883	tRNA binding;tRNA wobble cytosine modification;ATP binding;nucleolus;90S preribosome;tRNA acetylation;tRNA N-acetyltransferase activity;rRNA acetylation involved in maturation of SSU-rRNA;rRNA cytidine N-acetyltransferase activity	EC:2.3.1	Acyltransferases	IPR027992;IPR027417;IPR013562;IPR007807;IPR000182;IPR032672;IPR033688	Possible tRNA binding domain;P-loop containing nucleoside triphosphate hydrolase;tRNA(Met) cytidine acetyltransferase TmcA, N-terminal;Helicase domain;Helicase domain;GNAT domain;GNAT domain;TmcA/NAT10/Kre33;RNA cytidine acetyltransferase NAT10	NAT10	RNA acetylation	-	1208	K14521	map03008
FhHiC23_g2786	2037.18	-0.57437	0.113537	-5.0589	4.21691741455193e-07	3.68647897501735e-06	Elongator complex protein 1 [Fasciola hepatica]	Fasciola hepatica	0	0.9993	THD21419	2931	Elongator complex protein 1 [Fasciola gigantica]	Fasciola gigantica	0	0.9782	TPP63545	2834	Elongator complex protein 1; Short=ELP1; AltName: IkappaB kinase complex-associated protein; Short=IKK complex-associated protein [Mus musculus]	Mus musculus	8.4e-78	0.5162	Q7TT37	287.345	elongator complex protein 1 [Mus musculus]	Mus musculus	1.1e-77	0.5162	NP_080355	287.345	Smp_144930	0	GO:0000049;GO:0002926;GO:0005829;GO:0033588	tRNA binding;tRNA wobble base 5-methoxycarbonylmethyl-2-thiouridinylation;cytosol;elongator holoenzyme complex	-	-	IPR006849;IPR006849;IPR006849;noIPR	Elongator complex protein 1;Elongator complex protein 1;Elongator complex protein 1;Elongator complex protein 1	IKBKAP	phosphorylase kinase regulator activity	2.3e-236	826.2	K11373	-
FhHiC23_g3175	970.057	-1.00952	0.154124	-6.55005	5.75173012391504e-11	1.04712474006763e-09	Zinc finger protein [Fasciola hepatica]	Fasciola hepatica	0	1	THD25922	1435	Zinc finger E-box-binding homeobox 1 [Fasciola gigantica]	Fasciola gigantica	0	0.9782	TPP60826	1390	Zinc finger protein GFI1 homolog pag-3; AltName: Pattern of reporter gene expression abnormal protein 3; AltName: Transcription factor pag-3 [Caenorhabditis elegans]	Caenorhabditis elegans	5e-12	0.5361	G5EDE1	71.633	zinc finger protein Gfi-1 [Homo sapiens]	Drosophila melanogaster	1.8e-12	0.5591	NP_001285692;NP_723223	75.0998	Smp_145470	1.98e-87	GO:0000978;GO:0000981;GO:0005634;GO:0006357;GO:0046872	RNA polymerase II cis-regulatory region sequence-specific DNA binding;DNA-binding transcription factor activity, RNA polymerase II-specific;nucleus;regulation of transcription by RNA polymerase II;metal ion binding	-	-	IPR013087;IPR013087;IPR013087;IPR013087;IPR013087;IPR013087;IPR013087;IPR013087;IPR036236	Zinc finger C2H2-type;Zinc finger C2H2-type;Zinc finger C2H2-type;Zinc finger C2H2-type;Zinc finger C2H2-type;Zinc finger C2H2-type;Zinc finger C2H2-type;Zinc finger C2H2-type;Zinc finger C2H2-type;Zinc finger C2H2-type;Zinc finger C2H2-type;Zinc finger C2H2-type;Zinc finger C2H2 superfamily	-	zinc finger	1.6e-45	191.4	-	-
FhHiC23_g12832	440.148	-1.00071	0.173754	-5.75935	8.44364069059308e-09	1.04473146942876e-07	Sister chromatid cohesion protein DCC1 [Fasciola hepatica]	Fasciola hepatica	0	1	THD24188	965	Sister chromatid cohesion protein DCC1 [Fasciola gigantica]	Fasciola gigantica	0	0.9792	TPP63340	936	Sister chromatid cohesion protein DCC1; AltName: Defective in sister chromatid cohesion protein 1 homolog [Danio rerio]	Danio rerio	6.6e-17	0.4187	Q66I84	85.8853	sister chromatid cohesion protein DCC1 [Danio rerio]	Danio rerio	8.7e-17	0.4187	NP_001004611	85.8853	Smp_145550	8.31e-122	GO:0000775;GO:0000785;GO:0031390;GO:0034088	chromosome, centromeric region;chromatin;Ctf18 RFC-like complex;maintenance of mitotic sister chromatid cohesion	-	-	IPR019128;IPR019128	Sister chromatid cohesion protein Dcc1;Sister chromatid cohesion protein Dcc1	DSCC1	maintenance of mitotic sister chromatid cohesion	1.6e-80	307	K03876,K11271	map04120
FhHiC23_g3724	3496.76	-0.425195	0.10253	-4.14703	3.36820883600481e-05	0.000200021	Translocation protein SEC63 protein [Fasciola hepatica]	Fasciola hepatica	2.8e-28	0.9153	THD20799	109	Translocation protein SEC63 protein [Fasciolopsis buski]	Fasciolopsis buski	1.1e-25	0.8793	KAA0190965	103	-	-	-	-	-	-	-	-	-	-	-	-	Smp_145670	1.21e-21	GO:0003723;GO:0006614;GO:0006620;GO:0008320;GO:0031207;GO:0071806	RNA binding;SRP-dependent cotranslational protein targeting to membrane;post-translational protein targeting to endoplasmic reticulum membrane;protein transmembrane transporter activity;Sec62/Sec63 complex;protein transmembrane transport	-	-	-	-	SEC63	posttranslational protein targeting to membrane, translocation	2.1e-13	81.3	K09540	map03060,map04141
FhHiC23_g12817	929.096	-0.647673	0.121559	-5.32804	9.92807553951115e-08	9.87368959967714e-07	Poly [ADP-ribose] polymerase [Fasciola hepatica]	Fasciola hepatica	0	0.8942	THD26240	1062	Poly [ADP-ribose] polymerase [Fasciola gigantica]	Fasciola gigantica	0	0.9241	TPP58726	1055	Poly [ADP-ribose] polymerase 2; Short=PARP-2; Short=mPARP-2; AltName: ADP-ribosyltransferase diphtheria toxin-like 2; Short=ARTD2; AltName: DNA ADP-ribosyltransferase PARP2; AltName: NAD(+) ADP-ribosyltransferase 2; Short=ADPRT-2; AltName: Poly[ADP-ribose] synthase 2; Short=pADPRT-2; AltName: Protein poly-ADP-ribosyltransferase PARP2 [Mus musculus]	Mus musculus	1.2e-166	0.6315	O88554	493.041	poly [ADP-ribose] polymerase 2 isoform X1 [Danio rerio]	Mus musculus	4.4e-167	0.6315	NP_001409014	493.041	Smp_145810	0	GO:0003950;GO:0005730;GO:0006302;GO:0016779;GO:1990404	NAD+ ADP-ribosyltransferase activity;nucleolus;double-strand break repair;nucleotidyltransferase activity;NAD+-protein ADP-ribosyltransferase activity	EC:2.4.2.30;EC:2.7.7	NAD(+) ADP-ribosyltransferase;Transferring phosphorus-containing groups	IPR008893;IPR004102;IPR012317;IPR008893;IPR036616;IPR050800;IPR012317;IPR008893;IPR004102;IPR036930;IPR036616	WGR domain;Poly(ADP-ribose) polymerase, regulatory domain;Poly(ADP-ribose) polymerase, catalytic domain;Poly(ADP-ribose) polymerase, catalytic domain;Poly(ADP-ribose) polymerase, catalytic domain;WGR domain;Poly(ADP-ribose) polymerase, regulatory domain superfamily;ADP-ribosyltransferase diphtheria toxin-like;Poly(ADP-ribose) polymerase, catalytic domain;WGR domain;Poly(ADP-ribose) polymerase, regulatory domain;Poly(ADP-ribose) polymerase, regulatory domain;Poly(ADP-ribose) polymerase, regulatory domain;WGR domain superfamily;WGR domain superfamily;Poly(ADP-ribose) polymerase, regulatory domain superfamily	PARP2	Poly (ADP-ribose) polymerase	4.7e-163	581.6	K10798	map03410,map04210,map04212,map04214,map04217
FhHiC23_g11067	379.927	-2.17188	0.193209	-11.2411	2.5630605646867e-29	3.38011426177097e-27	hypothetical protein D915_009341 [Fasciola hepatica]	Fasciola hepatica	0	0.9894	THD19996	4101	hypothetical protein FBUS_09105 [Fasciolopsis buski]	Fasciolopsis buski	0	0.7678	KAA0194719	2401	Fanconi anemia group D2 protein; Short=Protein FACD2 [Homo sapiens]	Homo sapiens	4.6e-21	0.5634	Q9BXW9	105.531	Fanconi anemia group D2 protein isoform X1 [Danio rerio]	Homo sapiens	8.1e-22	0.6106	NP_001361183	108.612	Smp_146160	0	GO:0000793;GO:0005634;GO:0007129;GO:0031573;GO:0036297;GO:0070182;GO:1990918	condensed chromosome;nucleus;homologous chromosome pairing at meiosis;mitotic intra-S DNA damage checkpoint signaling;interstrand cross-link repair;DNA polymerase binding;double-strand break repair involved in meiotic recombination	-	-	IPR029448;IPR029448;noIPR	Fanconi anaemia protein FANCD2;Fanconi anaemia protein FANCD2;Fanconi anaemia protein FANCD2;Fanconi anaemia protein FANCD2;Fanconi anaemia protein FANCD2;Fanconi anaemia protein FANCD2;Fanconi anaemia protein FANCD2;Fanconi anaemia protein FANCD2;Fanconi anaemia protein FANCD2;Fanconi anaemia protein FANCD2;Fanconi anaemia protein FANCD2	FANCD2	DNA polymerase binding	1.1e-116	429.5	K10891	map03460
MSTRG.14246	4723.4	-0.681853	0.127438	-5.35046	8.77317189901015e-08	8.82540287589728e-07	ribosomal protein S21e [Opisthorchis viverrini]/TGZ69630.1 hypothetical protein CRM22_003626 [Opisthorchis felineus]	Opisthorchis felineus/Opisthorchis viverrini	2e-46	0.9195	OON22457;OON22457	156	ribosomal protein S21e [Opisthorchis viverrini]/TGZ69630.1 hypothetical protein CRM22_003626 [Opisthorchis felineus]	Opisthorchis viverrini/Opisthorchis felineus	2e-46	0.9195	OON22457/OON22457	156	RecName: Full=Small ribosomal subunit protein eS21; AltName: Full=40S ribosomal protein S21 [Branchiostoma belcheri]	Branchiostoma belcheri	2.9e-35	0.8228	Q86CT3	120.553	small ribosomal subunit protein eS21 [Mus musculus]	Drosophila melanogaster	6.6e-33	0.7952	NP_722855;NP_722853;NP_001259970;NP_722854	114.775	Smp_146190	8.37e-46	GO:0000447;GO:0000461;GO:0003735;GO:0006412;GO:0022627	endonucleolytic cleavage in ITS1 to separate SSU-rRNA from 5.8S rRNA and LSU-rRNA from tricistronic rRNA transcript (SSU-rRNA, 5.8S rRNA, LSU-rRNA);endonucleolytic cleavage to generate mature 3'-end of SSU-rRNA from (SSU-rRNA, 5.8S rRNA, LSU-rRNA);structural constituent of ribosome;translation;cytosolic small ribosomal subunit	-	-	IPR001931;IPR038579;IPR001931	DNA/RNA polymerase superfamily;Small ribosomal subunit protein eS21;Small ribosomal subunit protein eS21 superfamily;Small ribosomal subunit protein eS21	RPS21	endonucleolytic cleavage to generate mature 3'-end of SSU-rRNA from (SSU-rRNA, 5.8S rRNA, LSU-rRNA)	1e-32	146	K02971	map03010
FhHiC23_g941	1263.56	-0.56326	0.136131	-4.13763	3.5091017664995e-05	0.00020725	putative dead box ATP-dependent RNA helicase [Fasciola hepatica]	Fasciola hepatica	0	0.9747	THD22112	1092	ATP dependent RNA helicase DDX27 [Fasciola gigantica]	Fasciola gigantica	0	0.9072	TPP60652	1041	Probable ATP-dependent RNA helicase DDX27; AltName: DEAD box protein 27 [Bos taurus]	Bos taurus	9.3e-157	0.7238	A1A4H6	470.7	DEAD-box ATP-dependent RNA helicase 10 [Glycine max]	Danio rerio	1.4e-159	0.7149	NP_001002869	478.404	Smp_146340	0	GO:0003676;GO:0003724;GO:0005524;GO:0016787	nucleic acid binding;RNA helicase activity;ATP binding;hydrolase activity	EC:3.6.4.13	RNA helicase	IPR001650;IPR014001;IPR001650;IPR027417;IPR027417;IPR011545;IPR050079;IPR000629;IPR014014;IPR001650;IPR014001;IPR027417	Helicase, C-terminal domain-like;Helicase superfamily 1/2, ATP-binding domain;Helicase, C-terminal domain-like;P-loop containing nucleoside triphosphate hydrolase;P-loop containing nucleoside triphosphate hydrolase;DEAD/DEAH box helicase domain;DEAD box RNA helicase;ATP-dependent RNA helicase DEAD-box, conserved site;RNA helicase, DEAD-box type, Q motif;Helicase, C-terminal domain-like;Helicase superfamily 1/2, ATP-binding domain;Helicase superfamily 1/2, ATP-binding domain;P-loop containing nucleoside triphosphate hydrolase	DDX27	Belongs to the DEAD box helicase family	1.2e-191	676.4	K13181	-
FhHiC23_g3822	635.52	-0.832062	0.149338	-5.57167	2.52305917681013e-08	2.81572362621515e-07	Transcription factor castor [Fasciola hepatica]	Fasciola hepatica	0	1	THD23472	2353	Transcription factor castor [Fasciola gigantica]	Fasciola gigantica	0	0.9367	TPP57830	2161	Transcription factor castor; AltName: Protein ming [Drosophila melanogaster]	Drosophila melanogaster	1.5e-81	0.7478	Q7M3M8	290.041	zinc finger protein castor homolog 1 isoform X2 [Mus musculus]	Drosophila melanogaster	8.4e-82	0.7478	NP_001262300	288.115	Smp_146710	2.93e-115	GO:0000977;GO:0000981;GO:0005634;GO:0045664;GO:0045944	RNA polymerase II transcription regulatory region sequence-specific DNA binding;DNA-binding transcription factor activity, RNA polymerase II-specific;nucleus;regulation of neuron differentiation;positive regulation of transcription by RNA polymerase II	-	-	IPR013087;IPR040373;IPR013087;IPR013087;IPR013087;IPR013087;IPR013087;IPR013087;IPR013087	Zinc finger C2H2-type;Transcription factor castor;Zinc finger C2H2-type;Zinc finger C2H2-type;Zinc finger C2H2-type;Zinc finger C2H2-type;Zinc finger C2H2-type;Zinc finger C2H2-type;Zinc finger C2H2-type	CASZ1	generation of neurons	6.5e-138	499.2	-	-
FhHiC23_g1742	3134.39	-0.508783	0.115236	-4.41514	1.00945670332858e-05	6.77607994400701e-05	Cleavage and polyadenylation specificity factor subunit 1 [Fasciola hepatica]	Fasciola hepatica	0	1	THD26969	3338	Cleavage and polyadenylation specificity factor 1 [Fasciola gigantica]	Fasciola gigantica	0	0.8388	TPP56817	2649	Cleavage and polyadenylation specificity factor subunit 1; AltName: Cleavage and polyadenylation specific factor 1 [Danio rerio]	Danio rerio	2.7e-128	0.4877	A0A0R4IC37	441.425	cleavage and polyadenylation specificity factor subunit 1 isoform X2 [Homo sapiens]	Danio rerio	3.1e-128	0.4877	XP_005159641	441.425	Smp_148480	0	GO:0003676;GO:0005847	nucleic acid binding;mRNA cleavage and polyadenylation specificity factor complex	-	-	IPR015943;IPR004871;IPR015943;IPR015943;IPR018846;IPR050358	WD40/YVTN repeat-like-containing domain superfamily;Cleavage/polyadenylation specificity factor, A subunit, C-terminal;WD40/YVTN repeat-like-containing domain superfamily;WD40/YVTN repeat-like-containing domain superfamily;Cleavage/polyadenylation specificity factor, A subunit, N-terminal;RSE1/DDB1/CFT1/CPSF1	CPSF1	mRNA cleavage	-	2006.9	K14401	map03015
FhHiC23_g5416	1039.49	-0.575574	0.123447	-4.66252	3.1235782476785e-06	2.30097923504055e-05	Leukocyte receptor cluster member 9 [Fasciola hepatica]	Fasciola hepatica	1.2e-271	1	THD18994	746	Leukocyte receptor cluster member 9 [Fasciolopsis buski]	Fasciolopsis buski	2.5e-232	0.9191	KAA0200516	647	Leukocyte receptor cluster member 9 [Mus musculus]	Mus musculus	9.4e-23	0.5821	Q8BTN6	102.834	A-kinase anchoring protein 7 isoform X9 [Homo sapiens]	Mus musculus	1.2e-22	0.5821	NP_780738	102.834	Smp_148700	3.29e-32	GO:0005737;GO:0006631;GO:0016853;GO:0043231	cytoplasm;fatty acid metabolic process;isomerase activity;intracellular membrane-bounded organelle	EC:5	Isomerases	IPR019510;IPR040459;IPR042653;IPR009097	A-kinase anchor protein 7-like, phosphoesterase domain;MJ1316 RNA cyclic group end recognition domain;Leukocyte receptor cluster member 9;Cyclic phosphodiesterase	LENG9	AKAP7 2'5' RNA ligase-like domain	3.2e-73	282.3	-	-
FhHiC23_g15825	448.261	-0.65978	0.163255	-4.04141	5.31299083565968e-05	0.000300338	unnamed protein product [Fasciola hepatica]	Fasciola hepatica	0	1	CAK6928901	1557	DNA-directed RNA polymerase [Fasciola gigantica]	Fasciola gigantica	0	0.8545	TPP66670	1230	DNA-directed RNA polymerase, mitochondrial; Short=MtRPOL; Flags: Precursor [Mus musculus]	Mus musculus	0	0.5804	Q8BKF1	600.127	DNA-directed RNA polymerase, mitochondrial isoform 6 [Mus musculus]	Drosophila melanogaster	0	0.6065	NP_001259853;NP_608565	603.979	Smp_148720	0	GO:0001018;GO:0003899;GO:0006390;GO:0034245	mitochondrial promoter sequence-specific DNA binding;DNA-directed 5'-3' RNA polymerase activity;mitochondrial transcription;mitochondrial DNA-directed RNA polymerase complex	EC:2.7.7.6	DNA-directed RNA polymerase	IPR029262;IPR046950;IPR037159;IPR002092;IPR002092;IPR002092;IPR043502	DNA-directed RNA polymerase, N-terminal;DNA-directed RNA polymerase, C-terminal domain, phage-type;DNA-directed RNA polymerase, N-terminal domain superfamily;DNA-directed RNA polymerase, phage-type;DNA-directed RNA polymerase, phage-type;DNA-directed RNA polymerase, phage-type;DNA/RNA polymerase superfamily	POLRMT	dna-directed rna polymerase	6.3e-233	813.9	K10908,K16310	-
FhHiC23_g821	1748.18	-0.453689	0.11041	-4.10913	3.97156761296578e-05	0.000230658	hypothetical protein D915_003372 [Fasciola hepatica]	Fasciola hepatica	6e-262	0.9974	THD25759	723	hypothetical protein FGIG_05812 [Fasciola gigantica]	Fasciola gigantica	7.2e-254	0.9791	TPP64094	702	Integrator complex subunit 2 [Drosophila melanogaster]	Drosophila melanogaster	4.4e-25	0.5885	Q9VX31	110.923	integrator complex subunit 2 isoform X3 [Mus musculus]	Drosophila melanogaster	5.8e-25	0.5885	NP_573232	110.923	Smp_148760	2.98e-107	GO:0032039;GO:0034472	integrator complex;snRNA 3'-end processing	-	-	IPR029321;IPR029321	Integrator complex subunit 2;Integrator complex subunit 2	INTS2	integrator complex subunit 2	1.5e-81	310.1	K13139	-
FhHiC23_g4325	459.449	-1.23105	0.164875	-7.46653	8.23397824657057e-14	2.42465683695624e-12	PC3 endoprotease variant A [Fasciola gigantica]	Fasciola gigantica	0	0.9958	TPP63453	966	PC3 endoprotease variant A [Fasciola gigantica]	Fasciola gigantica	0	0.9958	TPP63453	966	PC3-like endoprotease variant B; AltName: SPC3; Flags: Precursor [Hydra vulgaris]	Hydra vulgaris	7.2e-57	0.5594	P29145	209.92	proprotein convertase subtilisin/kexin type 4 isoform X8 [Mus musculus]	Mus musculus	2.2e-54	0.6	XP_030100811	201.83	Smp_149400	5.68e-156	GO:0004252;GO:0005615;GO:0005802;GO:0016020;GO:0016486;GO:0043005	serine-type endopeptidase activity;extracellular space;trans-Golgi network;membrane;peptide hormone processing;neuron projection	EC:3.4.21	Acting on peptide bonds (peptidases)	IPR015500;IPR036852;IPR002884;IPR000209;IPR023828;IPR022398;IPR023827;IPR002884;IPR034182;IPR036852;IPR008979	Peptidase S8, subtilisin-related;Peptidase S8/S53 domain superfamily;P domain;P domain;Peptidase S8/S53 domain;Peptidase S8/S53 domain;Peptidase S8, subtilisin, Ser-active site;Peptidase S8, subtilisin, His-active site;Peptidase S8, subtilisin, Asp-active site;Peptidase S8, subtilisin, Asp-active site;Peptidase S8, subtilisin, Asp-active site;Peptidase S8, subtilisin, Asp-active site;Peptidase S8, subtilisin, Asp-active site;Peptidase S8, subtilisin, Asp-active site;P domain;P domain;Kexin/furin catalytic domain;Kexin/furin catalytic domain;Peptidase S8/S53 domain superfamily;Galactose-binding-like domain superfamily	-	Subtilase family	1.3e-105	391	K01349	map05164
FhHiC23_g1362	8736.95	-0.596088	0.106404	-5.60213	2.11736919290692e-08	2.42812624094332e-07	Chaperonin-containing T-complex protein 1 eta subunit [Fasciola gigantica]	Fasciola gigantica	0	0.9963	TPP67248	1055	Chaperonin-containing T-complex protein 1 eta subunit [Fasciola gigantica]	Fasciola gigantica	0	0.9963	TPP67248	1055	T-complex protein 1 subunit eta; Short=TCP-1-eta; AltName: CCT-eta [Gallus gallus]	Gallus gallus	0	0.8517	Q5ZJK8	790.801	T-complex protein 1 subunit eta [Glycine max]	Homo sapiens	0	0.8717	NP_006420	787.334	Smp_149900	0	GO:0005524;GO:0005832;GO:0006457;GO:0016887;GO:0051082;GO:0140662	ATP binding;chaperonin-containing T-complex;protein folding;ATP hydrolysis activity;unfolded protein binding;ATP-dependent protein folding chaperone	EC:3.6.1.15	nucleoside-triphosphate phosphatase	IPR017998;IPR002423;IPR053374;IPR027413;IPR054827;IPR012720;IPR027409;IPR027410;IPR017998;IPR002194;IPR002194;IPR002194;IPR012720;IPR027410;IPR027409;IPR027413	Chaperone tailless complex polypeptide 1 (TCP-1);Chaperone tailless complex polypeptide 1 (TCP-1);Chaperone tailless complex polypeptide 1 (TCP-1);Chaperone tailless complex polypeptide 1 (TCP-1);Chaperone tailless complex polypeptide 1 (TCP-1);Chaperonin Cpn60/GroEL/TCP-1 family;TCP-1 chaperonin-containing T-complex;GroEL-like equatorial domain superfamily;Thermosome subunit alpha;T-complex protein 1, eta subunit;GroEL-like apical domain superfamily;TCP-1-like chaperonin intermediate domain superfamily;Chaperone tailless complex polypeptide 1 (TCP-1);Chaperonin TCP-1, conserved site;Chaperonin TCP-1, conserved site;Chaperonin TCP-1, conserved site;T-complex protein 1, eta subunit;TCP-1-like chaperonin intermediate domain superfamily;GroEL-like apical domain superfamily;GroEL-like equatorial domain superfamily	cct7	unfolded protein binding	8.9e-250	869.4	K09499	-
FhHiC23_g8543	402.63	-1.90168	0.175316	-10.8472	2.05693737293493e-27	2.22437207509183e-25	Pol polyprotein [Fasciola hepatica]	Fasciola hepatica	6e-286	0.9974	THD28547	785	putative retrovirus pol polyprotein from transposon [Fasciola gigantica]	Fasciola gigantica	1.2e-276	0.9845	TPP61854	762	Retrovirus-related Pol polyprotein from transposon 412; Includes: Protease; Includes: Reverse transcriptase; Includes: Endonuclease [Drosophila melanogaster]	Drosophila melanogaster	8.4e-13	0.4426	P10394	73.9442	protein NYNRIN-like [Glycine max]	Danio rerio	1.3e-13	0.5	XP_021327305;XP_021327306;XP_021327301;XP_021327302;XP_021327303;XP_021332216;XP_021327304;XP_021332215;XP_021332214;XP_021332213;XP_021332212;XP_021332211	76.6406	Smp_150000	3.76e-18	GO:0003676;GO:0015074	nucleic acid binding;DNA integration	-	-	IPR036397;IPR001584;IPR012337	Ribonuclease H superfamily;Ribonuclease H superfamily;Integrase, catalytic core;Ribonuclease H-like superfamily	-	transposition	1.2e-41	177.6	-	-
FhHiC23_g6225	209.77	-0.963934	0.224418	-4.29526	1.7448612613259e-05	0.000110994	unnamed protein product [Fasciola hepatica]	Fasciola hepatica	5.2e-31	0.6319	CAK6928083	133	unnamed protein product [Schistocephalus solidus]	Schistocephalus solidus	3.2e-26	0.5843	VDL90611	113	-	-	-	-	-	-	-	-	-	-	-	-	Smp_150000	0.000361	-	-	-	-	-	-	-	-	0.00047	52	-	-
FhHiC23_g175	1017.43	-0.518922	0.122029	-4.25245	2.11440281037655e-05	0.000132169	39S ribosomal protein L46 mitochondrial [Fasciola hepatica]	Fasciola hepatica	1.9e-183	0.8701	THD21224	516	39S ribosomal protein L46 mitochondrial [Fasciolopsis buski]	Fasciolopsis buski	1.8e-159	0.9037	KAA0199497	455	Large ribosomal subunit protein mL46; AltName: 39S ribosomal protein L46, mitochondrial; Short=L46mt; Short=MRP-L46; Flags: Precursor [Rattus norvegicus]	Rattus norvegicus	1.2e-26	0.4846	Q5RK00	107.842	large ribosomal subunit protein mL46 [Mus musculus]	Mus musculus	1.6e-25	0.4843	NP_075820	105.531	Smp_150610	9.88e-72	GO:0003735;GO:0005762;GO:0016020	structural constituent of ribosome;mitochondrial large ribosomal subunit;membrane	-	-	IPR021757;IPR040008	Large ribosomal subunit protein mL46, N-terminal;Large ribosomal subunit protein mL46	MRPL46	hydrolase activity	2.5e-43	182.6	K17427	-
FhHiC23_g2426	6692.35	-0.744058	0.110458	-6.73609	1.62705272304268e-11	3.30732108026007e-10	Proliferation-associated protein 2G4 [Fasciola gigantica]	Fasciola gigantica	1.5e-27	0.5135	TPP59388	113	Proliferation-associated protein 2G4 [Fasciola gigantica]	Fasciola gigantica	1.5e-27	0.5135	TPP59388	113	Proliferation-associated protein 2G4 [Rattus norvegicus]	Rattus norvegicus	4.5e-05	0.6591	Q6AYD3	43.1282	proliferation-associated protein 2G4 [Mus musculus]	Mus musculus	6.1e-05	0.6591	NP_035249	43.1282	Smp_150690	2.24e-10	-	-	-	-	IPR036005;IPR047113	Creatinase/aminopeptidase-like;Proliferation-associated protein 2G4/ARX1	PA2G4	rRNA processing	8.8e-11	72.8	K14813	-
FhHiC23_g3240	900.544	-1.70995	0.165356	-10.341	4.59703071914837e-25	4.1426908497392e-23	Large neutral amino acids transporter small subunit [Fasciola hepatica]	Fasciola hepatica	0	1	THD23970	969	unnamed protein product [Echinostoma caproni]	Echinostoma caproni	2.1e-281	0.9174	VDP67681	787	Y+L amino acid transporter 2; AltName: Cationic amino acid transporter, y+ system; AltName: Solute carrier family 7 member 6; AltName: y(+)L-type amino acid transporter 2; Short=Y+LAT2; Short=y+LAT-2 [Homo sapiens]	Homo sapiens	2.2e-117	0.6409	Q92536	360.918	Y+L amino acid transporter 1 [Mus musculus]	Drosophila melanogaster	9.2e-122	0.6498	NP_651865;NP_733427	372.089	Smp_150990	0	GO:0015175;GO:0015179;GO:0015804;GO:0016020;GO:1902475	neutral L-amino acid transmembrane transporter activity;L-amino acid transmembrane transporter activity;neutral amino acid transport;membrane;L-alpha-amino acid transmembrane transport	-	-	IPR002293;IPR050598;noIPR	Amino acid/polyamine transporter I;Amino acid/polyamine transporter I;Cellular Amino Acid Transporter;Cellular Amino Acid Transporter;Cellular Amino Acid Transporter;Cellular Amino Acid Transporter;Cellular Amino Acid Transporter;Cellular Amino Acid Transporter;Cellular Amino Acid Transporter;Cellular Amino Acid Transporter;Cellular Amino Acid Transporter;Cellular Amino Acid Transporter;Cellular Amino Acid Transporter;Cellular Amino Acid Transporter;Cellular Amino Acid Transporter;Cellular Amino Acid Transporter;Cellular Amino Acid Transporter;Cellular Amino Acid Transporter;Cellular Amino Acid Transporter;Cellular Amino Acid Transporter;Cellular Amino Acid Transporter;Cellular Amino Acid Transporter;Cellular Amino Acid Transporter;Cellular Amino Acid Transporter;Cellular Amino Acid Transporter;Cellular Amino Acid Transporter;Cellular Amino Acid Transporter;Cellular Amino Acid Transporter;Cellular Amino Acid Transporter;Cellular Amino Acid Transporter;Cellular Amino Acid Transporter;Cellular Amino Acid Transporter;Cellular Amino Acid Transporter;Cellular Amino Acid Transporter;Cellular Amino Acid Transporter;Cellular Amino Acid Transporter;Cellular Amino Acid Transporter;Cellular Amino Acid Transporter;Cellular Amino Acid Transporter;Cellular Amino Acid Transporter;Cellular Amino Acid Transporter	-	L-alpha-amino acid transmembrane transport	7.6e-159	567.4	K13780,K13872	map04150,map05230
FhHiC23_g2586	1583.53	-0.653466	0.106987	-6.10792	1.00936224192625e-09	1.48709036569352e-08	Family S60 non peptidase ue (S60 family) [Fasciola hepatica]	Fasciola hepatica	0	0.9134	THD26464	1300	hypothetical protein CRM22_000888 [Opisthorchis felineus]	Opisthorchis felineus	0	0.8541	TGZ74542	1206	Melanotransferrin; AltName: Membrane-bound transferrin-like protein p97; AltName: CD_antigen=CD228; Flags: Precursor [Oryctolagus cuniculus]	Oryctolagus cuniculus	1e-105	0.4894	O97490	343.584	melanotransferrin isoform 1 preproprotein [Homo sapiens]	Homo sapiens	8.5e-99	0.4803	NP_005920	325.865	Smp_151060	0	GO:0005615;GO:0005769;GO:0005886;GO:0006826;GO:0046872;GO:0055037	extracellular space;early endosome;plasma membrane;iron ion transport;metal ion binding;recycling endosome	-	-	IPR001156;IPR001156;IPR016357;IPR001156;IPR001156;IPR001156;noIPR	Transferrin-like domain;Transferrin-like domain;Transferrin-like domain;Transferrin;Transferrin;Transferrin;Transferrin-like domain;Transferrin-like domain;Transferrin-like domain;Transferrin-like domain;Transferrin-like domain;Transferrin-like domain;Transferrin-like domain;Transferrin-like domain;Transferrin-like domain;Transferrin-like domain;Transferrin-like domain;Transferrin-like domain;Transferrin-like domain;Transferrin-like domain	MFI2	negative regulation of tumor necrosis factor (ligand) superfamily member 11 production	-	1114.4	K06569,K14736,K17283	map04066,map04216,map04978
FhHiC23_g5490	1331.02	-1.3367	0.127659	-10.4709	1.17521667761503e-25	1.12467196032999e-23	Hexosyltransferase [Fasciola hepatica]	Fasciola hepatica	1e-295	0.9974	THD19229	811	unnamed protein product [Echinostoma caproni]	Echinostoma caproni	4.9e-90	0.5619	VDP91145	290	-	-	-	-	-	-	-	-	-	-	-	-	Smp_151220	1.84e-38	GO:0000139;GO:0006486;GO:0008194;GO:0016758	Golgi membrane;protein glycosylation;UDP-glycosyltransferase activity;hexosyltransferase activity	EC:2.4.1	Glycosyltransferases	IPR002659;IPR002659	Glycosyl transferase, family 31;Glycosyl transferase, family 31	-	Galactosyltransferase	1.7e-27	130.6	-	-
FhHiC23_g11277	121.129	-1.77865	0.296989	-5.98894	2.11208636294734e-09	2.92072914691976e-08	Targeting protein for Xklp2 protein [Fasciola hepatica]	Fasciola hepatica	3.6e-202	1	THD23908	566	hypothetical protein FGIG_10678 [Fasciola gigantica]	Fasciola gigantica	2.4e-121	0.8919	TPP58387	359	Targeting protein for Xklp2-A [Xenopus laevis]	Xenopus laevis	1.6e-10	0.4957	Q6NUF4	65.855	targeting protein for Xklp2 [Mus musculus]	Danio rerio	9.6e-13	0.5132	XP_017208989	73.1738	Smp_151320	4.63e-59	GO:0005737;GO:0005856	cytoplasm;cytoskeleton	-	-	IPR027329;noIPR	TPX2, C-terminal;TPX2, C-terminal;TPX2, C-terminal;TPX2, C-terminal;TPX2, C-terminal;TPX2, C-terminal;TPX2, C-terminal	-	Targeting protein for Xklp2 (TPX2)	4.8e-07	62.4	K16812	-
FhHiC23_g6070	865.452	-1.00738	0.141689	-7.10976	1.16242982342925e-12	2.94270621254069e-11	Phospholipase D [Fasciola hepatica]	Fasciola hepatica	6.1e-73	1	THD23276	247	Phospholipase D [Fasciola gigantica]	Fasciola gigantica	2.2e-30	0.9677	TPP62667	124	-	-	-	-	-	-	-	-	-	-	-	-	Smp_151420	1.35e-07	GO:0004630;GO:0005886;GO:0006654;GO:0009395;GO:0035091;GO:0035556;GO:0043231;GO:0060627;GO:0070290	phospholipase D activity;plasma membrane;phosphatidic acid biosynthetic process;phospholipid catabolic process;phosphatidylinositol binding;intracellular signal transduction;intracellular membrane-bounded organelle;regulation of vesicle-mediated transport;N-acylphosphatidylethanolamine-specific phospholipase D activity	EC:3.1.4.54;EC:3.1.4.4	N-acetylphosphatidylethanolamine-hydrolyzing phospholipase D;phospholipase D	-	-	PLD2	Phospholipase D2	0.33	41.6	K01115	map00564,map00565,map01100,map01110,map04014,map04024,map04071,map04072,map04144,map04666,map04724,map04912,map05231
FhHiC23_g1182	1107.62	-0.752982	0.133056	-5.65913	1.52146633648087e-08	1.79228071489152e-07	Alpha-1 3-glucosyltransferase [Fasciola hepatica]	Fasciola hepatica	8.9e-294	0.9927	THD21668	811	Alpha-1 3-glucosyltransferase [Fasciolopsis buski]	Fasciolopsis buski	2.5e-204	0.8029	KAA0199376	585	Dolichyl pyrophosphate Glc1Man9GlcNAc2 alpha-1,3-glucosyltransferase; AltName: Asparagine-linked glycosylation protein 8 homolog; AltName: Dol-P-Glc:Glc(1)Man(9)GlcNAc(2)-PP-dolichyl alpha-1,3-glucosyltransferase; AltName: Dolichyl-P-Glc:Glc1Man9GlcNAc2-PP-dolichyl glucosyltransferase [Homo sapiens]	Homo sapiens	2.4e-86	0.598	Q9BVK2	275.404	probable dolichyl pyrophosphate Glc1Man9GlcNAc2 alpha-1,3-glucosyltransferase [Glycine max]	Danio rerio	4.9e-88	0.5802	NP_001017647	280.026	Smp_151520	3.86e-131	GO:0005789;GO:0006487;GO:0006490;GO:0042283	endoplasmic reticulum membrane;protein N-linked glycosylation;oligosaccharide-lipid intermediate biosynthetic process;dolichyl pyrophosphate Glc1Man9GlcNAc2 alpha-1,3-glucosyltransferase activity	EC:2.4.1.265	dolichyl-P-Glc:Glc1Man9GlcNAc2-PP-dolichol alpha-1,3-glucosyltransferase	IPR004856;IPR004856;noIPR	Glycosyl transferase, ALG6/ALG8;Glycosyl transferase, ALG6/ALG8;Glycosyl transferase, ALG6/ALG8;Glycosyl transferase, ALG6/ALG8;Glycosyl transferase, ALG6/ALG8;Glycosyl transferase, ALG6/ALG8;Glycosyl transferase, ALG6/ALG8;Glycosyl transferase, ALG6/ALG8;Glycosyl transferase, ALG6/ALG8;Glycosyl transferase, ALG6/ALG8;Glycosyl transferase, ALG6/ALG8;Glycosyl transferase, ALG6/ALG8;Glycosyl transferase, ALG6/ALG8;Glycosyl transferase, ALG6/ALG8;Glycosyl transferase, ALG6/ALG8;Glycosyl transferase, ALG6/ALG8;Glycosyl transferase, ALG6/ALG8;Glycosyl transferase, ALG6/ALG8;Glycosyl transferase, ALG6/ALG8;Glycosyl transferase, ALG6/ALG8;Glycosyl transferase, ALG6/ALG8;Glycosyl transferase, ALG6/ALG8;Glycosyl transferase, ALG6/ALG8;Glycosyl transferase, ALG6/ALG8;Glycosyl transferase, ALG6/ALG8;Glycosyl transferase, ALG6/ALG8;Glycosyl transferase, ALG6/ALG8	-	dolichyl pyrophosphate Man9GlcNAc2 alpha-1,3-glucosyltransferase activity	7.3e-79	301.2	K03849	map00510,map01100
FhHiC23_g9723	3703.81	-0.992761	0.0991857	-10.0091	1.38983989015546e-23	1.12162153523441e-21	hypothetical protein D915_004135 [Fasciola hepatica]	Fasciola hepatica	3.1e-51	1	THD25179	169	hypothetical protein FGIG_01249 [Fasciola gigantica]	Fasciola gigantica	2.5e-50	0.9872	TPP65641	167	-	-	-	-	-	-	-	-	-	-	-	-	Smp_151640	3.92e-17	-	-	-	-	-	-	-	Protein of unknown function (DUF1685)	0.34	41.6	-	-
FhHiC23_g5007	1099.04	-0.853746	0.123511	-6.91228	4.76930722098163e-12	1.06708279517443e-10	hypothetical protein D915_001768 [Fasciola hepatica]	Fasciola hepatica	0	0.98	THD27100	1721	hypothetical protein FGIG_08407 [Fasciola gigantica]	Fasciola gigantica	0	0.971	TPP64227	1687	-	-	-	-	-	-	WD repeat-containing protein PCN isoform X1 [Glycine max]	Glycine max	1.2e-05	0.4124	XP_014628643	53.5286	Smp_152740	4.19e-180	GO:0000462;GO:0003723;GO:0030686;GO:0032040;GO:0034455	maturation of SSU-rRNA from tricistronic rRNA transcript (SSU-rRNA, 5.8S rRNA, LSU-rRNA);RNA binding;90S preribosome;small-subunit processome;t-UTP complex	-	-	IPR001680;IPR015943;IPR015943;IPR011047;IPR036322	WD40 repeat;WD40/YVTN repeat-like-containing domain superfamily;WD40/YVTN repeat-like-containing domain superfamily;WD40/YVTN repeat-like-containing domain superfamily;Quinoprotein alcohol dehydrogenase-like superfamily;WD40-repeat-containing domain superfamily	CIRH1A	maturation of SSU-rRNA	7.6e-119	435.3	K06171,K14548	map03008,map04330,map05010
FhHiC23_g4975	896.319	-0.764679	0.136582	-5.59867	2.16005999140231e-08	2.45883039442364e-07	Tetratricopeptide repeat protein 27 [Fasciola hepatica]	Fasciola hepatica	0	1	THD28865	1533	Serine--tRNA ligase mitochondrial [Fasciola gigantica]	Fasciola gigantica	0	0.8182	TPP65535	1224	Tetratricopeptide repeat protein 27; Short=TPR repeat protein 27 [Gallus gallus]	Gallus gallus	9.8e-113	0.5424	Q5F3K0	366.311	Protein prenylyltransferase superfamily protein [Arabidopsis thaliana]	Homo sapiens	6e-108	0.5409	NP_001180438	352.443	Smp_152860	0	GO:0004828;GO:0005524;GO:0006434	serine-tRNA ligase activity;ATP binding;seryl-tRNA aminoacylation	EC:6.1.1.11	serine--tRNA ligase	IPR019734;IPR019734;IPR011990;IPR044244;IPR019734;IPR011990;IPR011990	Tetratricopeptide repeat;Tetratricopeptide repeat;Tetratricopeptide-like helical domain superfamily;Tetratricopeptide repeat protein TTC27/Emw1;Tetratricopeptide repeat protein TTC27/Emw1;Tetratricopeptide repeat protein TTC27/Emw1;Tetratricopeptide repeat protein TTC27/Emw1;Tetratricopeptide repeat;Tetratricopeptide-like helical domain superfamily;Tetratricopeptide-like helical domain superfamily	TTC27	tetratricopeptide repeat	1.1e-227	796.6	-	-
FhHiC23_g12620	318.649	-1.1707	0.23194	-5.04741	4.47839111400924e-07	3.88990534191935e-06	MORN repeat-containing protein 1 [Fasciola hepatica]	Fasciola hepatica	2.6e-279	0.9939	THD24597	776	MORN repeat-containing protein 1 [Fasciola gigantica]	Fasciola gigantica	1.2e-256	0.9248	TPP56321	719	MORN repeat-containing protein 1 [Homo sapiens]	Homo sapiens	1.6e-40	0.5743	Q5T089	155.606	phosphatidylinositol 4-phosphate 5-kinase 1 [Glycine max]	Homo sapiens	4.2e-41	0.4726	NP_001287989	154.066	Smp_153270	7.37e-71	-	-	-	-	IPR003409;IPR003409;noIPR	MORN repeat;MORN repeat;MORN repeat;MORN repeat;MORN repeat;MORN repeat	MORN1	MORN repeat containing 1	1e-10	75.1	-	-
FhHiC23_g15193	193.926	-1.92411	0.259051	-7.42751	1.10662436282644e-13	3.16588250254103e-12	Protein ect2 [Fasciola hepatica]	Fasciola hepatica	0	0.9955	THD25749	3784	Protein ect2 [Fasciola gigantica]	Fasciola gigantica	0	0.887	TPP65804	3218	Protein ECT2; AltName: Epithelial cell-transforming sequence 2 oncogene [Mus musculus]	Mus musculus	7.5e-39	0.5253	Q07139	162.155	protein ECT2 isoform X1 [Danio rerio]	Danio rerio	2.6e-40	0.5207	NP_001003883	167.162	Smp_153520	0	GO:0000281;GO:0005085;GO:0005096;GO:0005634;GO:0005938;GO:0007399;GO:2000431	mitotic cytokinesis;guanyl-nucleotide exchange factor activity;GTPase activator activity;nucleus;cell cortex;nervous system development;regulation of cytokinesis, actomyosin contractile ring assembly	-	-	IPR001357;IPR000219;IPR000219;IPR001357;IPR035899;IPR036420;IPR036420;IPR026817;IPR001357;IPR001357;IPR000219;IPR000219;IPR035899;IPR036420;IPR036420	BRCT domain;Dbl homology (DH) domain;Dbl homology (DH) domain;BRCT domain;Dbl homology (DH) domain superfamily;BRCT domain superfamily;BRCT domain superfamily;Guanine nucleotide exchange factor Ect2;BRCT domain;BRCT domain;Dbl homology (DH) domain;Dbl homology (DH) domain;Dbl homology (DH) domain superfamily;BRCT domain superfamily;BRCT domain superfamily	-	Rho guanyl-nucleotide exchange factor activity	1.2e-232	814.3	K20704	-
FhHiC23_g11617	174.057	-2.10093	0.256139	-8.20229	2.35844147665603e-16	9.44599486242899e-15	G1/S-specific cyclin-D2 [Fasciola hepatica]	Fasciola hepatica	0	1	THD22826	928	G1/S-specific cyclin-D2 [Fasciola gigantica]	Fasciola gigantica	0	0.9937	TPP65320	920	G1/S-specific cyclin-D2; AltName: Vin-1 proto-oncogene [Rattus norvegicus]	Rattus norvegicus	9.2e-18	0.4833	Q04827	87.0409	G1/S-specific cyclin-D3 [Mus musculus]	Mus musculus	2.5e-17	0.4698	XP_036021680;XP_036021679	86.6557	Smp_153660	1.91e-128	GO:0000307;GO:0005634;GO:0005737;GO:0016538;GO:0044772	cyclin-dependent protein kinase holoenzyme complex;nucleus;cytoplasm;cyclin-dependent protein serine/threonine kinase regulator activity;mitotic cell cycle phase transition	-	-	IPR013763;IPR006671;IPR039361;IPR036915	Cyclin-like domain;Cyclin-like domain;Cyclin-like domain;Cyclin, N-terminal;Cyclin;Cyclin;Cyclin-like superfamily	CCND3	Belongs to the cyclin family	2.2e-74	286.6	K04503,K10151,K10152	map01522,map04068,map04110,map04115,map04151,map04152,map04218,map04310,map04340,map04371,map04390,map04510,map04530,map04630,map04917,map04919,map04921,map04933,map04934,map05161,map05162,map05165,map05166,map05167,map05200,map05202,map05203,map05205,map05206,map05210,map05212,map05213,map05214,map05215,map05216,map05218,map05219,map05220,map05221,map05222,map05223,map05224,map05225,map05226,map05416
FhHiC23_g657	19365	-0.636548	0.1141	-5.57888	2.42069568592984e-08	2.71109154644176e-07	Ribosomal protein l4 [Fasciola hepatica]	Fasciola hepatica	4.1e-270	1	THD21390	744	Ribosomal protein l4 [Fasciola gigantica]	Fasciola gigantica	2.8e-268	0.9844	TPP62288	739	Large ribosomal subunit protein uL4; AltName: 60S ribosomal protein L4; AltName: L1 [Urechis caupo]	Urechis caupo	1.1e-146	0.8152	P49165	423.705	60S ribosomal protein L4 [Glycine max]	Danio rerio	2.3e-152	0.7994	NP_998272	437.958	Smp_153790	0	GO:0003723;GO:0003735;GO:0006412;GO:0022625	RNA binding;structural constituent of ribosome;translation;cytosolic large ribosomal subunit	-	-	IPR025755;IPR002136;IPR023574;IPR045240;IPR023574	Large ribosomal subunit protein uL4, C-terminal domain;Large ribosomal subunit protein uL4;Large ribosomal subunit protein uL4 domain superfamily;Large ribosomal subunit protein uL4, eukaryotic and archaeal type;Large ribosomal subunit protein uL4 domain superfamily	RPL4	structural constituent of ribosome	2.8e-165	588.2	K02930	map03010
FhHiC23_g207	3081.39	-0.610204	0.108668	-5.6153	1.96223605565171e-08	2.2646340134277e-07	Ribosomal biogenesis protein RLP24 [Fasciola hepatica]	Fasciola hepatica	3.3e-91	0.9796	THD27138	278	putative ribosome biogenesis protein RLP24 [Clonorchis sinensis]/GAA32022.2 large subunit ribosomal protein L24e [Clonorchis sinensis]	Clonorchis sinensis/Clonorchis sinensis	9.1e-78	0.9241	KAG5450356	244	Probable ribosome biogenesis protein RLP24; AltName: Ribosomal L24 domain-containing protein 1 [Danio rerio]	Danio rerio	1.5e-46	0.7209	Q7ZTZ2	155.992	probable ribosome biogenesis protein RLP24 [Glycine max]	Danio rerio	2e-46	0.7209	NP_998158	155.992	Smp_153950	2.86e-80	GO:0005730;GO:0005840;GO:0042273	nucleolus;ribosome;ribosomal large subunit biogenesis	-	-	IPR000988;IPR038630;IPR000988;IPR000988;noIPR	Large ribosomal subunit protein eL24-related;Ribosomal protein L24e/L24 superfamily;Large ribosomal subunit protein eL24-related;Large ribosomal subunit protein eL24-related;Large ribosomal subunit protein eL24-related	-	ribosome biogenesis protein	4.8e-52	211.5	K02896	map03010
FhHiC23_g16253	262.213	-2.43076	0.237727	-10.225	1.53210183293697e-24	1.32545193771044e-22	hypothetical protein D915_009284 [Fasciola hepatica]	Fasciola hepatica	4.6e-113	1	THD19890	330	hypothetical protein FBUS_09795 [Fasciolopsis buski]	Fasciolopsis buski	9.8e-76	0.8743	KAA0191772	235	-	-	-	-	-	-	-	-	-	-	-	-	Smp_154080	1.38e-35	GO:0031110	regulation of microtubule polymerization or depolymerization	-	-	-	-	-	-	-	-	-	-
FhHiC23_g16252	1384.61	-0.708728	0.114701	-6.17892	6.45407532296603e-10	9.85725298572982e-09	hypothetical protein FGIG_10531 [Fasciola gigantica]	Fasciola gigantica	1.8e-262	0.9272	TPP65265	731	hypothetical protein FGIG_10531 [Fasciola gigantica]	Fasciola gigantica	1.8e-262	0.9272	TPP65265	731	Mitochondrial fission regulator 2 [Danio rerio]	Danio rerio	2.5e-05	0.6833	Q08BD8	49.6766	mitochondrial fission regulator 2 isoform X1 [Danio rerio]	Danio rerio	3.1e-05	0.6833	XP_017209100;XP_017209101	49.6766	Smp_154090	1.79e-26	GO:0000266;GO:0005739;GO:0009060	mitochondrial fission;mitochondrion;aerobic respiration	-	-	IPR007972;IPR007972	Mitochondrial fission regulator 1;Mitochondrial fission regulator 1	MTFR1	mitochondrial fission regulator 1	7.3e-13	82	-	-
FhHiC23_g4941	198.676	-4.17077	0.306089	-13.626	2.80548352301839e-42	6.74188862620464e-40	Glycosyltransferase 14 family member [Fasciola hepatica]	Fasciola hepatica	0	1	THD22338	916	Branching Xylosyltransferase [Fasciolopsis buski]	Fasciolopsis buski	3.7e-176	0.7525	KAA0199873	509	Beta-1,3-galactosyl-O-glycosyl-glycoprotein beta-1,6-N-acetylglucosaminyltransferase 3; AltName: C2GnT-mucin type; Short=C2GnT-M; AltName: dI/C2/C4GnT; Short=dIGnT [Rattus norvegicus]	Rattus norvegicus	5.9e-42	0.5	Q8CH87	157.147	beta-1,3-galactosyl-O-glycosyl-glycoprotein beta-1,6-N-acetylglucosaminyltransferase 4 isoform X1 [Homo sapiens]	Homo sapiens	3.6e-40	0.4953	XP_047289300;NP_004742;XP_047289297;XP_047289298;XP_047289299	152.525	Smp_154680	6.85e-107	GO:0000139;GO:0008375	Golgi membrane;acetylglucosaminyltransferase activity	EC:2.4.1	Glycosyltransferases	IPR003406;noIPR	Glycosyl transferase, family 14;Glycosyl transferase, family 14;Glycosyl transferase, family 14;Glycosyl transferase, family 14;Glycosyl transferase, family 14;Glycosyl transferase, family 14	gly-18	beta-1,3-galactosyl-O-glycosyl-glycoprotein beta-1,6-N-acetylglucosaminyltransferase activity	6e-87	328.2	K00727,K00742,K09662	map00512,map00601,map01100
FhHiC23_g2863	236.547	-1.33827	0.222983	-6.00168	1.95287189850585e-09	2.73272895888969e-08	hypothetical protein D915_003691 [Fasciola hepatica]	Fasciola hepatica	0	0.9847	THD25471	2090	hypothetical protein FGIG_03166 [Fasciola gigantica]	Fasciola gigantica	0	0.9255	TPP59094	1864	Synaptonemal complex protein 2; Short=SCP-2; AltName: Synaptonemal complex lateral element protein; Short=hsSCP2 [Homo sapiens]	Homo sapiens	3.9e-15	0.4373	Q9BX26	84.7297	synaptonemal complex protein 2 isoform X1 [Homo sapiens]	Homo sapiens	4.2e-15	0.4373	XP_047295782	85.1149	Smp_154830	7.69e-70	GO:0016020	membrane	-	-	IPR040560;IPR024835	Synaptonemal complex protein 2, Spt16M-like domain;Synaptonemal complex protein 2-like	SYCP2	male genitalia morphogenesis	3.7e-17	97.8	K19529	-
FhHiC23_g10247	2179.84	-0.513579	0.0985103	-5.21345	1.85356980835611e-07	1.74014505163872e-06	Nucleolar complex protein 2 [Fasciola hepatica]	Fasciola hepatica	0	0.9596	THD24352	1135	Nucleolar complex protein 2 [Fasciola gigantica]	Fasciola gigantica	9e-285	0.9927	TPP57292	798	Nucleolar complex protein 2 homolog; Short=Protein NOC2 homolog; AltName: NOC2-like protein; AltName: Novel INHAT repressor [Bos taurus]	Bos taurus	2e-60	0.5447	Q3SYU1	219.164	nucleolar complex protein 2 homolog isoform 2 [Mus musculus]	Mus musculus	5.7e-59	0.5369	NP_001411914;NP_001356199;NP_001411913	212.231	Smp_154980	0	GO:0000122;GO:0003714;GO:0005654;GO:0005730;GO:0030690;GO:0030691;GO:0042273;GO:0042393	negative regulation of transcription by RNA polymerase II;transcription corepressor activity;nucleoplasm;nucleolus;Noc1p-Noc2p complex;Noc2p-Noc3p complex;ribosomal large subunit biogenesis;histone binding	-	-	IPR005343;IPR005343	Nucleolar complex protein 2;Nucleolar complex protein 2	NOC2L	domain, Protein	1.4e-127	463.8	K14833	-
FhHiC23_g15624	18447.5	-0.46345	0.115347	-4.01788	5.87239429013811e-05	0.000329207	TPP57572.1 SET translocation (myeloid leukemia-associated) B [Fasciola gigantica]/SET translocation (myeloid leukemia-associated) B [Fasciola hepatica]	Fasciola hepatica/Fasciola gigantica	3.8e-166	1	THD26549;THD26549	470	Template-activating factor I [Fasciolopsis buski]	Fasciolopsis buski	8.9e-165	1	KAA0189617	466	Protein SET; AltName: Phosphatase 2A inhibitor I2PP2A; Short=I-2PP2A; AltName: Template-activating factor I; Short=TAF-I [Mus musculus]	Mus musculus	4.7e-86	0.7249	Q9EQU5	260.766	protein SET isoform 1 [Homo sapiens]	Danio rerio	8.2e-88	0.7168	NP_958876	265.003	Smp_155060	9e-142	GO:0000785;GO:0003682;GO:0005634;GO:0006334;GO:0042393	chromatin;chromatin binding;nucleus;nucleosome assembly;histone binding	-	-	IPR002164;IPR002164;IPR037231	Nucleosome assembly protein (NAP);Nucleosome assembly protein (NAP);NAP-like superfamily	SET	Belongs to the nucleosome assembly protein (NAP) family	3e-107	394.8	K11290,K15413	map05168,map05203
FhHiC23_g10852	175.634	-2.32443	0.349862	-6.64387	3.05559972500525e-11	5.90058132610835e-10	hypothetical protein D915_001148 [Fasciola hepatica]	Fasciola hepatica	0	0.9926	THD28027	1570	hypothetical protein FGIG_04626 [Fasciola gigantica]	Fasciola gigantica	0	0.9827	TPP63440	1531	-	-	-	-	-	-	-	-	-	-	-	-	Smp_155390	4.38e-36	-	-	-	-	-	-	-	-	-	-	-	-
FhHiC23_g1235	4475.78	-0.845609	0.0975881	-8.66509	4.51168374194916e-18	2.12127599936688e-16	hypothetical protein D915_000677 [Fasciola hepatica]	Fasciola hepatica	0	0.9697	THD28483	892	hypothetical protein FGIG_00777 [Fasciola gigantica]	Fasciola gigantica	0	0.961	TPP64861	880	-	-	-	-	-	-	-	-	-	-	-	-	Smp_155620	1.14e-125	-	-	-	-	IPR043794	Domain of unknown function DUF5736	-	-	-	-	-	-
FhHiC23_g1099	5223.26	-0.45997	0.0845868	-5.43784	5.39291227220331e-08	5.67857383754689e-07	KER24995.1 hypothetical protein T265_07448 [Opisthorchis viverrini]/hypothetical protein T265_07448 [Opisthorchis viverrini]/OON20284.1 Hsp90 protein, partial [Opisthorchis viverrini]	Opisthorchis viverrini	0	0.8725	XP_009171241	962	hypothetical protein T265_07448 [Opisthorchis viverrini]/KER24995.1 hypothetical protein T265_07448 [Opisthorchis viverrini]/OON20284.1 Hsp90 protein, partial [Opisthorchis viverrini]	Opisthorchis viverrini/Opisthorchis viverrini/Opisthorchis viverrini	0	0.8725	XP_009171241	962	Heat shock protein 75 kDa, mitochondrial; Short=HSP 75; AltName: TNFR-associated protein 1; AltName: Tumor necrosis factor type 1 receptor-associated protein; Short=TRAP-1; Flags: Precursor [Mus musculus]	Mus musculus	0	0.6859	Q9CQN1	643.654	heat shock protein Hsp90 family protein [Dictyostelium discoideum AX4]	Mus musculus	0	0.6859	NP_080784	643.654	Smp_155740	0	GO:0005524;GO:0005743;GO:0006457;GO:0016887;GO:0019901;GO:0051082;GO:0140662	ATP binding;mitochondrial inner membrane;protein folding;ATP hydrolysis activity;protein kinase binding;unfolded protein binding;ATP-dependent protein folding chaperone	EC:3.6.1.15	nucleoside-triphosphate phosphatase	IPR020575;IPR001404;IPR036890;IPR037196;IPR001404;IPR001404;IPR001404;IPR020575;IPR020568;IPR037196;IPR036890	Heat shock protein Hsp90, N-terminal;Heat shock protein Hsp90, N-terminal;Heat shock protein Hsp90, N-terminal;Heat shock protein Hsp90, N-terminal;Heat shock protein Hsp90, N-terminal;Heat shock protein Hsp90, N-terminal;Heat shock protein Hsp90 family;Heat shock protein Hsp90 family;Histidine kinase/HSP90-like ATPase superfamily;HSP90, C-terminal domain;Heat shock protein Hsp90 family;Heat shock protein Hsp90 family;Heat shock protein Hsp90 family;Heat shock protein Hsp90 family;Heat shock protein Hsp90, N-terminal;Ribosomal protein uS5 domain 2-type superfamily;HSP90, C-terminal domain;Histidine kinase/HSP90-like ATPase superfamily	TRAP1	translational attenuation	4.7e-251	874	K09488	-
FhHiC23_g16668	2308.39	-0.576309	0.128652	-4.47958	7.47900750229852e-06	5.13837275284982e-05	Ribosome biogenesis protein BRX1 [Fasciola hepatica]	Fasciola hepatica	1.3e-212	0.9741	THD28840	592	Ribosome biogenesis protein BRX1 [Aplysia californica] [Fasciola gigantica]	Fasciola gigantica	4.7e-206	0.9547	TPP62141	575	Ribosome biogenesis protein BRX1 homolog; AltName: Brix domain-containing protein 2 [Mus musculus]	Mus musculus	3.6e-94	0.7077	Q9DCA5	285.804	ribosome biogenesis protein BRX1 homolog [Mus musculus]	Mus musculus	4.8e-94	0.7077	NP_080672	285.804	Smp_156780	1e-148	GO:0005730;GO:0006364;GO:0019843	nucleolus;rRNA processing;rRNA binding	-	-	IPR007109;IPR007109;IPR026532;IPR007109;noIPR	Brix domain;Brix domain;Ribosome biogenesis protein BRX1;Brix domain;Brix domain	BRIX1	Ribosome biogenesis protein BRX1 homolog	5.7e-89	334.3	K06134,K14820	map00130,map01100,map01110
FhHiC23_g11445	782.76	-0.632727	0.146734	-4.31207	1.61735887264142e-05	0.000104035	hypothetical protein D915_003745 [Fasciola hepatica]	Fasciola hepatica	0	1	THD25520	2293	hypothetical protein FBUS_09580 [Fasciolopsis buski]	Fasciolopsis buski	0	0.854	KAA0183965	1732	Nucleolar pre-ribosomal-associated protein 1; AltName: Nucleolar protein 254 kDa; AltName: URB1 ribosome biogenesis 1 homolog [Homo sapiens]	Homo sapiens	1.1e-24	0.4359	O60287	116.316	nucleolar pre-ribosomal-associated protein 1 [Homo sapiens]	Homo sapiens	1.4e-24	0.4359	NP_055640	116.316	Smp_157140	0	GO:0000463;GO:0000466;GO:0005730	maturation of LSU-rRNA from tricistronic rRNA transcript (SSU-rRNA, 5.8S rRNA, LSU-rRNA);maturation of 5.8S rRNA from tricistronic rRNA transcript (SSU-rRNA, 5.8S rRNA, LSU-rRNA);nucleolus	-	-	IPR032436;IPR021714;IPR039844	Nucleolar pre-ribosomal-associated protein 1, C-terminal domain;Nucleolar pre-ribosomal-associated protein 1, N-terminal;Nucleolar pre-ribosomal-associated protein 1	URB1	URB1 ribosome biogenesis 1 homolog (S. cerevisiae)	6.6e-168	598.6	K14861	-
FhHiC23_g127	1881.56	-0.534983	0.117483	-4.55372	5.27061074739301e-06	3.71545536086593e-05	hypothetical protein D915_010924 [Fasciola hepatica]	Fasciola hepatica	2.2e-245	1	THD18117	681	TP53RK-binding protein [Fasciola gigantica]	Fasciola gigantica	1.6e-242	0.9807	TPP60375	684	-	-	-	-	-	-	-	-	-	-	-	-	Smp_157250	5.8e-65	GO:0000408;GO:0002949;GO:0003729;GO:0005634;GO:0005829	EKC/KEOPS complex;tRNA threonylcarbamoyladenosine modification;mRNA binding;nucleus;cytosol	-	-	IPR000504;IPR012677;IPR012677;IPR050374;IPR035979;IPR035979	RNA recognition motif domain;Nucleotide-binding alpha-beta plait domain superfamily;Nucleotide-binding alpha-beta plait domain superfamily;RRT5/SRSF/Splicing Factor SR;RRT5/SRSF/Splicing Factor SR;RRT5/SRSF/Splicing Factor SR;RNA-binding domain superfamily;RNA-binding domain superfamily	-	RNA binding	9.4e-34	151.4	K13116,K13126	map03013,map03015,map03018
FhHiC23_g1614	698.311	-2.76389	0.165426	-16.7077	1.15260495978202e-62	7.7901687719267e-60	hypothetical protein D915_007307 [Fasciola hepatica]	Fasciola hepatica	0	0.9565	THD22158	1312	hypothetical protein FGIG_03236 [Fasciola gigantica]	Fasciola gigantica	0	0.9419	TPP58742	1280	Fibroblast growth factor receptor 1; Short=DjFgfr1; Short=FGFR-1; AltName: DjPTK3; Flags: Precursor [Dugesia japonica]	Dugesia japonica	8.5e-82	0.6219	Q8MY86	280.411	fibroblast growth factor receptor 1b isoform X4 [Danio rerio]	Danio rerio	5.9e-69	0.5796	XP_021334865	237.654	Smp_157300	1e-99	GO:0004714;GO:0005524;GO:0007169;GO:0016020;GO:0043235;GO:0045766	transmembrane receptor protein tyrosine kinase activity;ATP binding;cell surface receptor protein tyrosine kinase signaling pathway;membrane;receptor complex;positive regulation of angiogenesis	EC:2.7.10.1	receptor protein-tyrosine kinase	IPR001245;IPR020635;IPR001245;IPR050122;IPR008266;IPR017441;IPR000719;IPR011009;noIPR	Serine-threonine/tyrosine-protein kinase, catalytic domain;Serine-threonine/tyrosine-protein kinase, catalytic domain;Tyrosine-protein kinase, catalytic domain;Tyrosine-protein kinase, catalytic domain;Serine-threonine/tyrosine-protein kinase, catalytic domain;Serine-threonine/tyrosine-protein kinase, catalytic domain;Serine-threonine/tyrosine-protein kinase, catalytic domain;Serine-threonine/tyrosine-protein kinase, catalytic domain;Serine-threonine/tyrosine-protein kinase, catalytic domain;Serine-threonine/tyrosine-protein kinase, catalytic domain;Serine-threonine/tyrosine-protein kinase, catalytic domain;Serine-threonine/tyrosine-protein kinase, catalytic domain;Serine-threonine/tyrosine-protein kinase, catalytic domain;Serine-threonine/tyrosine-protein kinase, catalytic domain;Serine-threonine/tyrosine-protein kinase, catalytic domain;Serine-threonine/tyrosine-protein kinase, catalytic domain;Serine-threonine/tyrosine-protein kinase, catalytic domain;Serine-threonine/tyrosine-protein kinase, catalytic domain;Serine-threonine/tyrosine-protein kinase, catalytic domain;Serine-threonine/tyrosine-protein kinase, catalytic domain;Serine-threonine/tyrosine-protein kinase, catalytic domain;Serine-threonine/tyrosine-protein kinase, catalytic domain;Serine-threonine/tyrosine-protein kinase, catalytic domain;Serine-threonine/tyrosine-protein kinase, catalytic domain;Serine-threonine/tyrosine-protein kinase, catalytic domain;Serine-threonine/tyrosine-protein kinase, catalytic domain;Serine-threonine/tyrosine-protein kinase, catalytic domain;Serine-threonine/tyrosine-protein kinase, catalytic domain;Serine-threonine/tyrosine-protein kinase, catalytic domain;Serine-threonine/tyrosine-protein kinase, catalytic domain;Serine-threonine/tyrosine-protein kinase, catalytic domain;Serine-threonine/tyrosine-protein kinase, catalytic domain;Serine-threonine/tyrosine-protein kinase, catalytic domain;Serine-threonine/tyrosine-protein kinase, catalytic domain;Serine-threonine/tyrosine-protein kinase, catalytic domain;Serine-threonine/tyrosine-protein kinase, catalytic domain;Serine-threonine/tyrosine-protein kinase, catalytic domain;Serine-threonine/tyrosine-protein kinase, catalytic domain;Serine-threonine/tyrosine-protein kinase, catalytic domain;Serine-threonine/tyrosine-protein kinase, catalytic domain;Serine-threonine/tyrosine-protein kinase, catalytic domain;Serine-threonine/tyrosine-protein kinase, catalytic domain;Serine-threonine/tyrosine-protein kinase, catalytic domain;Serine-threonine/tyrosine-protein kinase, catalytic domain;Serine-threonine/tyrosine-protein kinase, catalytic domain;Serine-threonine/tyrosine-protein kinase, catalytic domain;Serine-threonine/tyrosine-protein kinase, catalytic domain;Serine-threonine/tyrosine-protein kinase, catalytic domain;Serine-threonine/tyrosine-protein kinase, catalytic domain;Serine-threonine/tyrosine-protein kinase, catalytic domain;Serine-threonine/tyrosine-protein kinase, catalytic domain;Serine-threonine/tyrosine-protein kinase, catalytic domain;Serine-threonine/tyrosine-protein kinase, catalytic domain;Serine-threonine/tyrosine-protein kinase, catalytic domain;Serine-threonine/tyrosine-protein kinase, catalytic domain;Serine-threonine/tyrosine-protein kinase, catalytic domain;Serine-threonine/tyrosine-protein kinase, catalytic domain;Serine-threonine/tyrosine-protein kinase, catalytic domain;Serine-threonine/tyrosine-protein kinase, catalytic domain;Serine-threonine/tyrosine-protein kinase, catalytic domain;Serine-threonine/tyrosine-protein kinase, catalytic domain;Serine-threonine/tyrosine-protein kinase, catalytic domain;Serine-threonine/tyrosine-protein kinase, catalytic domain;Serine-threonine/tyrosine-protein kinase, catalytic domain;Serine-threonine/tyrosine-protein kinase, catalytic domain;Serine-threonine/tyrosine-protein kinase, catalytic domain;Serine-threonine/tyrosine-protein kinase, catalytic domain;Receptor Tyrosine Kinase;Tyrosine-protein kinase, active site;Protein kinase, ATP binding site;Protein kinase, ATP binding site;Protein kinase, ATP binding site;Protein kinase, ATP binding site;Protein kinase domain;Protein kinase domain;Protein kinase-like domain superfamily;Protein kinase-like domain superfamily	-	fibroblast growth factor-activated receptor activity	4.2e-79	302.8	K05093,K05094	map01521,map04010,map04014,map04015,map04144,map04151,map04550,map04810,map05200,map05206,map05215,map05219,map05226,map05230
FhHiC23_g5821	113.305	-2.03117	0.33213	-6.11557	9.62112483133552e-10	1.42782613557543e-08	Fibroblast growth factor receptor A2 [Fasciola hepatica]	Fasciola hepatica	0	0.952	THD25818	1869	Fibroblast growth factor receptor A2 [Fasciola gigantica]	Fasciola gigantica	0	0.9323	TPP57583	1851	Fibroblast growth factor receptor 1; Short=FGFR-1; Short=bFGF-R-1; AltName: Basic fibroblast growth factor receptor 1; AltName: Tyrosine kinase receptor CEK1; Flags: Precursor [Gallus gallus]	Gallus gallus	1.8e-85	0.6453	P21804	297.745	fibroblast growth factor receptor 1 isoform 3 precursor [Homo sapiens]	Homo sapiens	6e-87	0.6462	NP_001307583	295.819	Smp_157300	5.15e-77	GO:0005007;GO:0005524;GO:0008543;GO:0016020;GO:0017134;GO:0043235;GO:0046872	fibroblast growth factor receptor activity;ATP binding;fibroblast growth factor receptor signaling pathway;membrane;fibroblast growth factor binding;receptor complex;metal ion binding	EC:2.7.10.1	receptor protein-tyrosine kinase	IPR001245;IPR020635;IPR001245;IPR013783;IPR050122;IPR008266;IPR007110;IPR000719;IPR036179;IPR011009;IPR036179;IPR036179;noIPR	Serine-threonine/tyrosine-protein kinase, catalytic domain;Serine-threonine/tyrosine-protein kinase, catalytic domain;Tyrosine-protein kinase, catalytic domain;Serine-threonine/tyrosine-protein kinase, catalytic domain;Serine-threonine/tyrosine-protein kinase, catalytic domain;Serine-threonine/tyrosine-protein kinase, catalytic domain;Serine-threonine/tyrosine-protein kinase, catalytic domain;Immunoglobulin-like fold;Immunoglobulin-like fold;Immunoglobulin-like fold;Immunoglobulin-like fold;Immunoglobulin-like fold;Immunoglobulin-like fold;Immunoglobulin-like fold;Immunoglobulin-like fold;Immunoglobulin-like fold;Immunoglobulin-like fold;Immunoglobulin-like fold;Immunoglobulin-like fold;Immunoglobulin-like fold;Immunoglobulin-like fold;Immunoglobulin-like fold;Immunoglobulin-like fold;Immunoglobulin-like fold;Immunoglobulin-like fold;Immunoglobulin-like fold;Immunoglobulin-like fold;Immunoglobulin-like fold;Immunoglobulin-like fold;Immunoglobulin-like fold;Immunoglobulin-like fold;Immunoglobulin-like fold;Immunoglobulin-like fold;Immunoglobulin-like fold;Immunoglobulin-like fold;Immunoglobulin-like fold;Immunoglobulin-like fold;Immunoglobulin-like fold;Immunoglobulin-like fold;Immunoglobulin-like fold;Immunoglobulin-like fold;Immunoglobulin-like fold;Immunoglobulin-like fold;Immunoglobulin-like fold;Immunoglobulin-like fold;Immunoglobulin-like fold;Immunoglobulin-like fold;Immunoglobulin-like fold;Immunoglobulin-like fold;Immunoglobulin-like fold;Immunoglobulin-like fold;Immunoglobulin-like fold;Immunoglobulin-like fold;Immunoglobulin-like fold;Immunoglobulin-like fold;Immunoglobulin-like fold;Immunoglobulin-like fold;Immunoglobulin-like fold;Immunoglobulin-like fold;Immunoglobulin-like fold;Immunoglobulin-like fold;Immunoglobulin-like fold;Immunoglobulin-like fold;Immunoglobulin-like fold;Immunoglobulin-like fold;Immunoglobulin-like fold;Immunoglobulin-like fold;Receptor Tyrosine Kinase;Tyrosine-protein kinase, active site;Tyrosine-protein kinase, active site;Tyrosine-protein kinase, active site;Tyrosine-protein kinase, active site;Tyrosine-protein kinase, active site;Tyrosine-protein kinase, active site;Immunoglobulin-like domain;Protein kinase domain;Protein kinase domain;Immunoglobulin-like domain superfamily;Protein kinase-like domain superfamily;Immunoglobulin-like domain superfamily;Immunoglobulin-like domain superfamily;Immunoglobulin-like domain superfamily	-	fibroblast growth factor-activated receptor activity	1.8e-92	347.8	K05093	map01521,map04010,map04014,map04015,map04144,map04151,map04550,map04810,map05200,map05215,map05226,map05230
FhHiC23_g158	1440.56	-0.559523	0.141704	-3.94852	7.8634713958368e-05	0.00042969	Breast cancer metastasis-suppressor [Fasciola hepatica]	Fasciola hepatica	2.3e-164	1	THD20510	468	Breast cancer metastasis-suppressor [Fasciola gigantica]	Fasciola gigantica	2.3e-164	0.9961	TPP61942	468	Breast cancer metastasis-suppressor 1 homolog [Bos taurus]	Bos taurus	3.3e-10	0.4785	Q1LZE0	62.3882	breast cancer metastasis-suppressor 1 homolog isoform 1 [Mus musculus]	Homo sapiens	1.6e-09	0.4732	NP_056214	60.8474	Smp_157320	2.89e-99	GO:0000122;GO:0042826;GO:0070822	negative regulation of transcription by RNA polymerase II;histone deacetylase binding;Sin3-type complex	-	-	IPR013907;IPR013907;IPR013907	Sds3-like;Sds3-like;Sds3-like;Sds3-like	-	histone deacetylation	1.8e-60	239.6	-	-
FhHiC23_g1	203.469	-1.33779	0.230385	-5.80676	6.36950816280329e-09	8.07141373820441e-08	hypothetical protein FGIG_06176 [Fasciola gigantica]	Fasciola gigantica	0	0.9511	TPP66930	1131	hypothetical protein FGIG_06176 [Fasciola gigantica]	Fasciola gigantica	0	0.9511	TPP66930	1131	Serine/threonine-protein kinase ULK2; AltName: Unc-51-like kinase 2 [Homo sapiens]	Homo sapiens	7.3e-41	0.5468	Q8IYT8	162.925	serine/threonine-protein kinase ULK2 [Homo sapiens]	Drosophila melanogaster	4.6e-43	0.573	NP_001163433	169.474	Smp_157350	5.59e-40	GO:0000045;GO:0004674;GO:0005524;GO:0005776;GO:0005829;GO:0010508;GO:0034045;GO:0034727;GO:0042594;GO:0048675;GO:0061709	autophagosome assembly;protein serine/threonine kinase activity;ATP binding;autophagosome;cytosol;positive regulation of autophagy;phagophore assembly site membrane;piecemeal microautophagy of the nucleus;response to starvation;axon extension;reticulophagy	EC:2.7.11.1	non-specific serine/threonine protein kinase	IPR000719;IPR000719;IPR045269;IPR008271;IPR017441;IPR000719;IPR011009	Protein kinase domain;Protein kinase domain;Protein kinase domain;Protein kinase domain;Protein kinase domain;Protein kinase domain;Protein kinase domain;Protein kinase domain;Protein kinase domain;Protein kinase domain;Protein kinase domain;Protein kinase domain;Protein kinase domain;Protein kinase domain;Protein kinase domain;Protein kinase domain;Protein kinase domain;Protein kinase domain;Protein kinase domain;Protein kinase domain;Protein kinase domain;Protein kinase domain;Protein kinase domain;Protein kinase domain;Protein kinase domain;Protein kinase domain;Protein kinase domain;Protein kinase domain;Protein kinase domain;Protein kinase domain;Protein kinase domain;Protein kinase domain;Protein kinase domain;Protein kinase domain;Protein kinase domain;Protein kinase domain;Protein kinase domain;Protein kinase domain;Protein kinase domain;Protein kinase domain;Protein kinase domain;Protein kinase domain;Protein kinase domain;Protein kinase domain;Protein kinase domain;Protein kinase domain;Protein kinase domain;Protein kinase domain;Protein kinase domain;Protein kinase domain;Protein kinase domain;Protein kinase domain;Protein kinase domain;Protein kinase domain;Protein kinase domain;Protein kinase domain;Protein kinase domain;Protein kinase domain;Serine/threonine-protein kinase Atg1-like;Serine/threonine-protein kinase, active site;Protein kinase, ATP binding site;Protein kinase domain;Protein kinase-like domain superfamily	Atg1	Domain of unknown function (DUF3543)	1.7e-44	187.6	K08269	map04136,map04138,map04139,map04140,map04150,map04212
FhHiC23_g1460	2568.95	-0.492393	0.105984	-4.64593	3.38542139657318e-06	2.473645066388e-05	hypothetical protein D915_010138 [Fasciola hepatica]	Fasciola hepatica	2.7e-251	0.9974	THD19197	700	hypothetical protein FGIG_01824 [Fasciola gigantica]	Fasciola gigantica	4.6e-233	0.989	TPP60921	652	-	-	-	-	-	-	-	-	-	-	-	-	Smp_157400	4.49e-32	-	-	-	-	-	-	-	-	-	-	-	-
FhHiC23_g11308	1188.01	-1.17881	0.116965	-10.0783	6.88934678801909e-24	5.73087662812603e-22	DEAD Asp Glu Ala Asp box polypeptide 21 [Fasciola gigantica]	Fasciola gigantica	0	0.9792	TPP56766	1199	DEAD Asp Glu Ala Asp box polypeptide 21 [Fasciola gigantica]	Fasciola gigantica	0	0.9792	TPP56766	1199	Nucleolar RNA helicase 2; AltName: DEAD box protein 21; AltName: Gu-alpha; AltName: Nucleolar RNA helicase Gu; AltName: Nucleolar RNA helicase II; AltName: RH II/Gu [Rattus norvegicus]	Rattus norvegicus	1.1e-119	0.5852	Q3B8Q1	377.096	ATP-dependent RNA helicase DDX50 isoform X1 [Homo sapiens]	Danio rerio	2.3e-120	0.5746	NP_001120807	379.407	Smp_157800	0	GO:0003723;GO:0003724;GO:0005524;GO:0005829;GO:0016787	RNA binding;RNA helicase activity;ATP binding;cytosol;hydrolase activity	EC:3.6.4.13	RNA helicase	IPR001650;IPR014001;IPR012562;IPR001650;IPR027417;IPR011545;IPR027417;IPR050079;IPR014001;IPR001650;IPR027417;IPR035979	Helicase, C-terminal domain-like;Helicase superfamily 1/2, ATP-binding domain;GUCT;Helicase, C-terminal domain-like;P-loop containing nucleoside triphosphate hydrolase;P-loop containing nucleoside triphosphate hydrolase;DEAD/DEAH box helicase domain;P-loop containing nucleoside triphosphate hydrolase;DEAD box RNA helicase;Helicase superfamily 1/2, ATP-binding domain;Helicase, C-terminal domain-like;Helicase, C-terminal domain-like;Helicase, C-terminal domain-like;P-loop containing nucleoside triphosphate hydrolase;RNA-binding domain superfamily	DDX21	7SK snRNA binding	9.2e-174	617.1	K16911	map01110
FhHiC23_g11858	812.942	-1.39436	0.148082	-9.41618	4.67805707950782e-21	2.9241912865779e-19	Zinc finger BED domain containing protein [Fasciola hepatica]	Fasciola hepatica	0	0.9983	THD29017	3058	Zinc finger BED domain containing protein [Fasciola gigantica]	Fasciola gigantica	0	0.9611	TPP56858	2869	-	-	-	-	-	-	zinc finger BED domain-containing protein 1-like [Danio rerio]	Danio rerio	1e-06	0.47	XP_017206949	56.225	Smp_157860	2.65e-81	GO:0003677;GO:0005634;GO:0046872;GO:0046983	DNA binding;nucleus;metal ion binding;protein dimerization activity	-	-	IPR003656;IPR008906;IPR052035;IPR003656;IPR012337;IPR036236	Zinc finger, BED-type;HAT, C-terminal dimerisation domain;Zinc finger BED domain-containing;Zinc finger, BED-type;Ribonuclease H-like superfamily;Zinc finger C2H2 superfamily	Dref	BED zinc finger	1.3e-15	93.2	-	-
FhHiC23_g13032	862.408	-0.987889	0.12937	-7.63612	2.23861889322621e-14	7.18350881642381e-13	hypothetical protein D915_010532 [Fasciola hepatica]	Fasciola hepatica	2.1e-271	0.9724	THD18606	752	hypothetical protein FGIG_04881 [Fasciola gigantica]	Fasciola gigantica	9.8e-271	0.9749	TPP58543	750	-	-	-	-	-	-	-	-	-	-	-	-	Smp_158740	1.03e-94	-	-	-	-	-	-	-	-	-	-	-	-
FhHiC23_g13033	861.004	-0.987413	0.128547	-7.68132	1.57452184719361e-14	5.14407228264402e-13	hypothetical protein D915_010532 [Fasciola hepatica]	Fasciola hepatica	2.1e-271	0.9724	THD18606	752	hypothetical protein FGIG_04881 [Fasciola gigantica]	Fasciola gigantica	9.8e-271	0.9749	TPP58543	750	-	-	-	-	-	-	-	-	-	-	-	-	Smp_158740	1.03e-94	-	-	-	-	-	-	-	-	-	-	-	-
FhHiC23_g14053	2477.86	-0.456788	0.108636	-4.20476	2.61360173522478e-05	0.000159591	Solute carrier organic anion transporter family member [Fasciola hepatica]	Fasciola hepatica	0	0.9984	THD27393	1281	Solute carrier organic anion transporter family member [Fasciola gigantica]	Fasciola gigantica	0	0.8322	TPP56705	1218	Solute carrier organic anion transporter family member 4C1; Short=Slco4c1; AltName: Oatp-R; AltName: Organic anion transporting polypeptide 4C1; Short=OATP4C1; AltName: Solute carrier family 21 member 20 [Mus musculus]	Mus musculus	7.1e-56	0.4713	Q8BGD4	206.068	solute carrier organic anion transporter family member 2B1 isoform X1 [Mus musculus]	Drosophila melanogaster	5.1e-70	0.4792	NP_995667	251.136	Smp_159140	4.34e-176	GO:0005886;GO:0006811;GO:0015347;GO:0043252;GO:0055085	plasma membrane;monoatomic ion transport;sodium-independent organic anion transmembrane transporter activity;sodium-independent organic anion transport;transmembrane transport	-	-	IPR004156;IPR004156;IPR036259;IPR004156;IPR002350;IPR036259;noIPR	Organic anion transporter polypeptide;Organic anion transporter polypeptide;MFS transporter superfamily;Organic anion transporter polypeptide;Organic anion transporter polypeptide;Organic anion transporter polypeptide;Organic anion transporter polypeptide;Organic anion transporter polypeptide;Organic anion transporter polypeptide;Organic anion transporter polypeptide;Organic anion transporter polypeptide;Organic anion transporter polypeptide;Organic anion transporter polypeptide;Organic anion transporter polypeptide;Organic anion transporter polypeptide;Organic anion transporter polypeptide;Organic anion transporter polypeptide;Organic anion transporter polypeptide;Organic anion transporter polypeptide;Organic anion transporter polypeptide;Organic anion transporter polypeptide;Kazal domain;Kazal domain;MFS transporter superfamily;MFS transporter superfamily;MFS transporter superfamily;MFS transporter superfamily;MFS transporter superfamily;MFS transporter superfamily;MFS transporter superfamily;MFS transporter superfamily;MFS transporter superfamily	SLCO5A1	Solute carrier organic anion transporter family, member	2.6e-150	539.3	K14353,K14354,K14355,K14356	-
FhHiC23_g126	1069.26	-0.605713	0.115656	-5.23718	1.63047682943701e-07	1.54802251391851e-06	Nuclear receptor coactivator 2 [Fasciola hepatica]	Fasciola hepatica	1.4e-184	1	THD21395	528	Nuclear receptor coactivator 2 [Fasciolopsis buski]	Fasciolopsis buski	1.4e-169	0.9413	KAA0196359	489	-	-	-	-	-	-	-	-	-	-	-	-	Smp_159380	5.58e-59	-	-	-	-	-	-	-	-	-	-	-	-
FhHiC23_g5772	5168.33	-0.671399	0.107789	-6.22883	4.69924630067017e-10	7.37556596450612e-09	Neurexin-4 [Fasciola hepatica]	Fasciola hepatica	0	0.9849	THD23753	2847	Neurexin-4 [Fasciola gigantica]	Fasciola gigantica	0	0.9799	TPP67916	2825	Neurexin-4; AltName: Neurexin IV; Flags: Precursor [Drosophila melanogaster]	Drosophila melanogaster	0	0.5136	Q94887	658.677	contactin-associated protein-like 5 isoform X1 [Danio rerio]	Drosophila melanogaster	0	0.5136	NP_524034	658.677	Smp_159570	0	GO:0016020	membrane	-	-	IPR000421;IPR001791;IPR000421;IPR000742;IPR001791;IPR050372;IPR000421;IPR000421;IPR001791;IPR000421;IPR001791;IPR000742;IPR001791;IPR000742;IPR001791;IPR001791;IPR001791;IPR001791;IPR001791;IPR000421;IPR008979;IPR013320;IPR013320;IPR013320;IPR013320;noIPR	Coagulation factor 5/8, C-terminal domain;Laminin G domain;Laminin G domain;Laminin G domain;Laminin G domain;Coagulation factor 5/8, C-terminal domain;Coagulation factor 5/8, C-terminal domain;EGF-like domain;EGF-like domain;EGF-like domain;Laminin G domain;Neurexin-related cell adhesion and synaptic protein;Coagulation factor 5/8, C-terminal domain;Coagulation factor 5/8, C-terminal domain;Coagulation factor 5/8, C-terminal domain;Coagulation factor 5/8, C-terminal domain;Coagulation factor 5/8, C-terminal domain;Coagulation factor 5/8, C-terminal domain;Coagulation factor 5/8, C-terminal domain;Coagulation factor 5/8, C-terminal domain;Coagulation factor 5/8, C-terminal domain;Laminin G domain;Coagulation factor 5/8, C-terminal domain;Laminin G domain;EGF-like domain;Laminin G domain;EGF-like domain;Laminin G domain;Laminin G domain;Laminin G domain;Laminin G domain;Laminin G domain;Laminin G domain;Coagulation factor 5/8, C-terminal domain;Coagulation factor 5/8, C-terminal domain;Galactose-binding-like domain superfamily;Concanavalin A-like lectin/glucanase domain superfamily;Concanavalin A-like lectin/glucanase domain superfamily;Concanavalin A-like lectin/glucanase domain superfamily;Concanavalin A-like lectin/glucanase domain superfamily;Concanavalin A-like lectin/glucanase domain superfamily	CNTNAP1	biological adhesion	-	2121.7	K07379,K07380	map04514
FhHiC23_g8182	578.318	-2.79221	0.175702	-15.8917	7.23048131516056e-57	3.55411022464301e-54	hypothetical protein D915_002986 [Fasciola hepatica]	Fasciola hepatica	0	0.9959	THD26341	1438	RhoGAP [Fasciola gigantica]	Fasciola gigantica	0	0.9743	TPP65078	1173	-	-	-	-	-	-	-	-	-	-	-	-	Smp_159630	3.08e-113	-	-	-	-	IPR008936;IPR008936;noIPR	Rho GTPase activation protein;Rho GTPase activation protein;Rho GTPase activation protein;Rho GTPase activation protein;Rho GTPase activation protein;Rho GTPase activation protein;Rho GTPase activation protein;Rho GTPase activation protein;Rho GTPase activation protein;Rho GTPase activation protein	-	-	-	-	-	-
FhHiC23_g8094	2099.35	-0.399571	0.0957444	-4.17331	3.00205239543149e-05	0.000180658	UDP galactose 4 epimerase [Fasciola hepatica]	Fasciola hepatica	0	1	THD25966	1222	putative UDP-galactose-4-epimerase, partial [Fasciola gigantica]	Fasciola gigantica	1.6e-275	0.9778	TPP67231	771	THO complex subunit 1; Short=Tho1 [Danio rerio]	Danio rerio	3.9e-117	0.5835	Q7SYB2	367.466	THO complex subunit 1 isoform 5 [Mus musculus]	Danio rerio	5.1e-117	0.5835	NP_958481	367.466	Smp_160600	0	GO:0000445;GO:0006406;GO:0032784	THO complex part of transcription export complex;mRNA export from nucleus;regulation of DNA-templated transcription elongation	-	-	IPR021861;IPR021861	THO complex, subunit THOC1;THO complex, subunit THOC1	THOC1	negative regulation of isotype switching to IgA isotypes	2.7e-147	529.3	K12878	map03013,map03040
FhHiC23_g5362	733.027	-1.81046	0.161272	-11.2262	3.03404012514935e-29	3.95302529076688e-27	Phospholipase D family member 3 [Fasciola hepatica]	Fasciola hepatica	0	1	THD24545	931	Phospholipase D family member 3 [Fasciola gigantica]	Fasciola gigantica	0	0.9847	TPP65319	901	5'-3' exonuclease PLD3; AltName: Choline phosphatase 3; AltName: Phosphatidylcholine-hydrolyzing phospholipase D3; AltName: Phospholipase D3; Short=PLD 3 [Xenopus tropicalis]	Xenopus tropicalis	4.7e-106	0.6131	Q640B3	327.02	5'-3' exonuclease PLD3 isoform a [Mus musculus]	Mus musculus	1.2e-102	0.5811	NP_849242	318.546	Smp_160830	7.59e-165	GO:0003824;GO:0016020	catalytic activity;membrane	-	-	IPR001736;IPR001736;IPR032803;IPR050874;IPR001736;IPR001736;noIPR	Phospholipase D/Transphosphatidylase;Phospholipase D/Transphosphatidylase;Phospholipase D/Transphosphatidylase;Phospholipase D/Transphosphatidylase;PLD-like domain;Diverse function phospholipase D-related protein;Diverse function phospholipase D-related protein;Diverse function phospholipase D-related protein;Diverse function phospholipase D-related protein;Diverse function phospholipase D-related protein;Diverse function phospholipase D-related protein;Phospholipase D/Transphosphatidylase;Phospholipase D/Transphosphatidylase;Phospholipase D/Transphosphatidylase;Phospholipase D/Transphosphatidylase;Phospholipase D/Transphosphatidylase;Phospholipase D/Transphosphatidylase;Phospholipase D/Transphosphatidylase;Phospholipase D/Transphosphatidylase	PLD4	phospholipase	3.9e-129	468.4	K16860,K18160	map00564,map00565,map01100,map01110,map04714
FhHiC23_g4689	389.961	-0.816017	0.203951	-4.00104	6.30650382759658e-05	0.000349736	hypothetical protein FGIG_00203 [Fasciola gigantica]	Fasciola gigantica	2.1e-121	0.9945	TPP60745	351	hypothetical protein FGIG_00203 [Fasciola gigantica]	Fasciola gigantica	2.1e-121	0.9945	TPP60745	351	-	-	-	-	-	-	-	-	-	-	-	-	Smp_161820	1.06e-27	GO:0000444;GO:0005634;GO:0051301	MIS12/MIND type complex;nucleus;cell division	-	-	-	-	-	-	-	-	-	-
FhHiC23_g9612	1319.94	-0.817839	0.139014	-5.88316	4.02500742446809e-09	5.28233377283956e-08	SDE2 telomere maintenance [Fasciola hepatica]	Fasciola hepatica	4.3e-218	0.9493	THD25246	610	SDE2 telomere maintenance [Fasciola gigantica]	Fasciola gigantica	3.8e-212	0.9324	TPP63584	595	Splicing regulator SDE2; AltName: Replication stress response regulator SDE2; Flags: Precursor [Danio rerio]	Danio rerio	3.9e-24	0.6439	Q7T293	106.301	replication stress response regulator SDE2 [Glycine max]	Danio rerio	5.1e-24	0.6439	NP_001017752	106.301	Smp_161960	2.98e-106	GO:0003677;GO:0003723;GO:0005634;GO:0005737;GO:0006260;GO:0006397;GO:0008380;GO:0042254;GO:0051301	DNA binding;RNA binding;nucleus;cytoplasm;DNA replication;mRNA processing;RNA splicing;ribosome biogenesis;cell division	-	-	IPR053822;IPR025086;IPR051421	SDE2-like domain;SDE2/SF3A3, SAP domain;RNA Processing and DNA Damage Response Regulator	SDE2	Subtilase family	1.9e-67	263.1	-	-
FhHiC23_g9480	1540	-0.635278	0.119416	-5.31986	1.03849265628106e-07	1.02841204991057e-06	DIS3 exonuclease 1 [Fasciola hepatica]	Fasciola hepatica	0	0.9844	THD22743	2367	DIS3 exonuclease 1 [Fasciolopsis buski]	Fasciolopsis buski	0	0.9052	KAA0185075	1761	DIS3-like exonuclease 1 [Bos taurus]	Bos taurus	0	0.5717	A0JN80	711.064	DIS3-like exonuclease 1 isoform 3 [Homo sapiens]	Mus musculus	0	0.567	NP_001001295	706.827	Smp_161980	0	GO:0000175;GO:0000177;GO:0003723;GO:0016075	3'-5'-RNA exonuclease activity;cytoplasmic exosome (RNase complex);RNA binding;rRNA catabolic process	EC:3.1.13;EC:3.1.15	Acting on ester bonds;Acting on ester bonds	IPR001900;IPR041505;IPR001900;IPR050180;IPR022966;IPR012340;IPR012340	Ribonuclease II/R;Dis3-like cold-shock domain 2;Ribonuclease II/R;Ribonuclease II/R;Ribonuclease II/R;Ribonuclease II/R;RNR Ribonuclease;Ribonuclease II/R, conserved site;Ribonuclease II/R, conserved site;Nucleic acid-binding, OB-fold;Nucleic acid-binding, OB-fold	DIS3L	rRNA catabolic process	-	1204.1	K18681	map03018
FhHiC23_g12187	138.803	-1.79675	0.269229	-6.6737	2.49439691784707e-11	4.87783151348974e-10	Folylpolyglutamate synthase mitochondrial [Fasciola gigantica]	Fasciola gigantica	6.2e-216	0.9469	TPP63083	604	Folylpolyglutamate synthase mitochondrial [Fasciola gigantica]	Fasciola gigantica	6.2e-216	0.9469	TPP63083	604	Folylpolyglutamate synthase, mitochondrial; AltName: Folylpoly-gamma-glutamate synthetase; Short=FPGS; AltName: Tetrahydrofolylpolyglutamate synthase; Short=Tetrahydrofolate synthase; Flags: Precursor [Mus musculus]	Mus musculus	1.5e-59	0.626	P48760	205.682	folylpolyglutamate synthase isoform X2 [Glycine max]	Mus musculus	1.7e-60	0.626	NP_001407025	205.682	Smp_162030	2.08e-95	GO:0004326;GO:0005524;GO:0005739;GO:0005829;GO:0046872;GO:0046901	tetrahydrofolylpolyglutamate synthase activity;ATP binding;mitochondrion;cytosol;metal ion binding;tetrahydrofolylpolyglutamate biosynthetic process	EC:6.3.2.17	tetrahydrofolate synthase	IPR001645;IPR036565;IPR001645;IPR036565	Folylpolyglutamate synthetase;Mur-like, catalytic domain superfamily;Mur-like, catalytic domain superfamily;Folylpolyglutamate synthetase;Mur-like, catalytic domain superfamily	-	tetrahydrofolylpolyglutamate synthase activity	2.9e-69	269.2	K01930	map00790,map01100,map01523
FhHiC23_g12201	262.991	-3.54093	0.268976	-13.1645	1.40503311221483e-39	3.10082205622268e-37	Serine/threonine-protein kinase ATR [Fasciola hepatica]	Fasciola hepatica	0	0.9997	THD26632	5761	hypothetical protein CRM22_007276 [Opisthorchis felineus]	Opisthorchis felineus	0	0.6803	TGZ62758	3008	Serine/threonine-protein kinase atr; Short=Xatr; AltName: Ataxia telangiectasia and Rad3-related protein [Xenopus laevis]	Xenopus laevis	3.6e-164	0.5213	Q9DE14	573.933	Ataxia telangiectasia-mutated and RAD3-like protein [Arabidopsis thaliana]	Homo sapiens	2.8e-158	0.5137	XP_011511227	555.058	Smp_162340	0	GO:0000077;GO:0000723;GO:0003677;GO:0004674;GO:0005524;GO:0005634;GO:0006281	DNA damage checkpoint signaling;telomere maintenance;DNA binding;protein serine/threonine kinase activity;ATP binding;nucleus;DNA repair	EC:2.7.11.1	non-specific serine/threonine protein kinase	IPR000403;IPR003152;IPR012993;IPR003151;IPR012993;IPR000403;IPR003152;IPR036940;IPR050517;IPR018936;IPR003152;IPR014009;IPR000403;IPR016024;IPR011009	Phosphatidylinositol 3-/4-kinase, catalytic domain;FATC domain;UME domain;PIK-related kinase, FAT;UME domain;UME domain;Phosphatidylinositol 3-/4-kinase, catalytic domain;FATC domain;Phosphatidylinositol 3-/4-kinase, catalytic domain superfamily;DNA Damage Response and Repair Kinase;Phosphatidylinositol 3/4-kinase, conserved site;Phosphatidylinositol 3/4-kinase, conserved site;Phosphatidylinositol 3/4-kinase, conserved site;Phosphatidylinositol 3/4-kinase, conserved site;Phosphatidylinositol 3/4-kinase, conserved site;Phosphatidylinositol 3/4-kinase, conserved site;FATC domain;PIK-related kinase;Phosphatidylinositol 3-/4-kinase, catalytic domain;Phosphatidylinositol 3-/4-kinase, catalytic domain;Armadillo-type fold;Protein kinase-like domain superfamily	ATR	establishment of RNA localization to telomere	-	2501.9	K06640	map03460,map04110,map04115,map04214,map04218,map05165,map05166
FhHiC23_g8485	2803.05	-0.585402	0.121421	-4.82125	1.42664484812493e-06	1.11391605686808e-05	HEAT repeat-containing protein 1 [Fasciola gigantica]	Fasciola gigantica	0	0.9717	TPP67282	4128	HEAT repeat-containing protein 1 [Fasciola gigantica]	Fasciola gigantica	0	0.9717	TPP67282	4128	HEAT repeat-containing protein 1; AltName: Protein BAP28 [Danio rerio]	Danio rerio	9.5e-26	0.4937	Q7SY48	120.939	HEAT repeat-containing protein 1 [Mus musculus]	Mus musculus	2.9e-27	0.5157	NP_659084	126.331	Smp_162600	0	GO:0000462;GO:0030515;GO:0030686;GO:0032040;GO:0034455;GO:0045943	maturation of SSU-rRNA from tricistronic rRNA transcript (SSU-rRNA, 5.8S rRNA, LSU-rRNA);snoRNA binding;90S preribosome;small-subunit processome;t-UTP complex;positive regulation of transcription by RNA polymerase I	-	-	IPR040191;IPR016024	U3 small nucleolar RNA-associated protein 10;U3 small nucleolar RNA-associated protein 10;U3 small nucleolar RNA-associated protein 10;U3 small nucleolar RNA-associated protein 10;U3 small nucleolar RNA-associated protein 10;U3 small nucleolar RNA-associated protein 10;Armadillo-type fold	HEATR1	rRNA processing	-	1221.1	K14415,K14550	map03008
FhHiC23_g2044	31.2271	-4.57446	0.841489	-5.43614	5.44461395140651e-08	5.7218712604966e-07	Prospero homeobox protein 1 [Fasciola hepatica]	Fasciola hepatica	0	0.9558	THD25937	1077	Prospero homeobox protein 1 [Fasciola gigantica]	Fasciola gigantica	7.8e-304	0.9655	TPP60103	843	Prospero homeobox protein 2; AltName: Homeobox prospero-like protein PROX2; Short=PROX-2 [Mus musculus]	Mus musculus	1.9e-41	0.6	Q8BII1	161.77	prospero homeobox protein 1 isoform X1 [Homo sapiens]	Mus musculus	2.5e-41	0.6	NP_001348167;XP_030102812;XP_006516344;NP_001348168;NP_780407;XP_017170702	161.77	Smp_162760	2.45e-50	GO:0000978;GO:0000981;GO:0005634;GO:0006357;GO:0007399;GO:0048468	RNA polymerase II cis-regulatory region sequence-specific DNA binding;DNA-binding transcription factor activity, RNA polymerase II-specific;nucleus;regulation of transcription by RNA polymerase II;nervous system development;cell development	-	-	IPR037131;IPR023082;IPR039350;IPR023082;IPR009057;IPR009057	Homeo-prospero domain superfamily;Homeo-prospero domain;Prospero homeodomain family;Homeo-prospero domain;Homedomain-like superfamily;Homedomain-like superfamily	PROX1	acinar cell differentiation	1.9e-43	184.1	K20211,K20212	map04013
FhHiC23_g5061	166.673	-1.2918	0.275686	-4.68576	2.78924146953877e-06	2.0687830762409e-05	Solute carrier family 35 member F6 [Fasciola hepatica]	Fasciola hepatica	2.1e-287	0.995	THD22800	789	Solute carrier family 35 member F6 [Fasciolopsis buski]	Fasciolopsis buski	3.7e-215	0.8546	KAA0183634	606	Solute carrier family 35 member F6; AltName: ANT2-binding protein; Short=ANT2BP; AltName: Transport and Golgi organization 9 homolog; Flags: Precursor [Homo sapiens]	Homo sapiens	1.1e-49	0.5104	Q8N357	174.866	solute carrier family 35 member F6 [Danio rerio]	Danio rerio	6.5e-51	0.532	NP_001002559	178.718	Smp_163220	3.82e-135	GO:0016020;GO:0022857;GO:0043231;GO:0055085	membrane;transmembrane transporter activity;intracellular membrane-bounded organelle;transmembrane transport	-	-	IPR013936;noIPR	Chloroquine-resistance transporter-like;Chloroquine-resistance transporter-like;Chloroquine-resistance transporter-like;Chloroquine-resistance transporter-like;Chloroquine-resistance transporter-like;Chloroquine-resistance transporter-like;Chloroquine-resistance transporter-like;Chloroquine-resistance transporter-like;Chloroquine-resistance transporter-like;Chloroquine-resistance transporter-like;Chloroquine-resistance transporter-like;Chloroquine-resistance transporter-like;Chloroquine-resistance transporter-like;Chloroquine-resistance transporter-like;Chloroquine-resistance transporter-like;Chloroquine-resistance transporter-like;Chloroquine-resistance transporter-like;Chloroquine-resistance transporter-like;Chloroquine-resistance transporter-like;Chloroquine-resistance transporter-like;Chloroquine-resistance transporter-like;Chloroquine-resistance transporter-like;Chloroquine-resistance transporter-like;Chloroquine-resistance transporter-like;Chloroquine-resistance transporter-like;Chloroquine-resistance transporter-like;Chloroquine-resistance transporter-like;Chloroquine-resistance transporter-like;Chloroquine-resistance transporter-like;Chloroquine-resistance transporter-like;Chloroquine-resistance transporter-like	SLC35F6	negative regulation of mitochondrial outer membrane permeabilization involved in apoptotic signaling pathway	1.5e-92	346.7	-	-
FhHiC23_g12566	721.937	-0.696508	0.145754	-4.77864	1.76482294420383e-06	1.34874878576822e-05	putative Timeless [Fasciola hepatica]	Fasciola hepatica	2.5e-55	0.8378	THD19241	178	putative Timeless [Fasciolopsis buski]	Fasciolopsis buski	2.4e-53	0.8288	KAA0183751	173	Protein timeless homolog; Short=hTIM [Homo sapiens]	Homo sapiens	2e-10	0.625	Q9UNS1	58.9214	protein timeless homolog isoform 2 [Mus musculus]	Mus musculus	2.7e-10	0.625	XP_030100909	58.9214	Smp_163340	5.35e-40	GO:0000076;GO:0003677;GO:0006281;GO:0009649;GO:0031298;GO:0043111	DNA replication checkpoint signaling;DNA binding;DNA repair;entrainment of circadian clock;replication fork protection complex;replication fork arrest	-	-	IPR006906;IPR044998	Timeless, N-terminal;Timeless	TIMELESS	cellular response to bleomycin	3.8e-31	140.6	K03155	-
FhHiC23_g9302	2163.48	-0.513812	0.104862	-4.8999	9.58865397574116e-07	7.77299131136918e-06	Symplekin [Fasciola gigantica]	Fasciola gigantica	0	0.6721	TPP55901	2023	Symplekin [Fasciola gigantica]	Fasciola gigantica	0	0.6721	TPP55901	2023	Symplekin [Homo sapiens]	Homo sapiens	2.4e-98	0.5586	Q92797	351.673	HEAT repeat-containing protein [Arabidopsis thaliana]	Homo sapiens	3.1e-98	0.5586	NP_004810;XP_011525656	351.673	Smp_163560	0	GO:0005847	mRNA cleavage and polyadenylation specificity factor complex	-	-	IPR022075;IPR032460;IPR011989;IPR021850;IPR016024	Symplekin C-terminal;Symplekin/Pta1, N-terminal;Armadillo-like helical;Symplekin/Pta1;Armadillo-type fold	SYMPK	mRNA polyadenylation	-	1444.9	K06100	map03015,map04530
FhHiC23_g14962	1356.03	-1.27081	0.170234	-7.4651	8.32384919162918e-14	2.43281365292643e-12	Phospholipid-transporting ATPase [Fasciola hepatica]	Fasciola hepatica	0	1	THD24932	2438	Phospholipid-transporting ATPase [Fasciolopsis buski]	Fasciolopsis buski	0	0.9108	KAA0186985	2065	Phospholipid-transporting ATPase IF; AltName: ATPase class VI type 11B; AltName: P4-ATPase flippase complex alpha subunit ATP11B [Mus musculus]	Mus musculus	0	0.5414	Q6DFW5	657.522	Phospholipid-transporting ATPase [Caenorhabditis elegans]	Mus musculus	0	0.5414	XP_036019283	658.677	Smp_163820	0	GO:0000287;GO:0005524;GO:0005783;GO:0005886;GO:0016887;GO:0045332;GO:0055037;GO:0140326	magnesium ion binding;ATP binding;endoplasmic reticulum;plasma membrane;ATP hydrolysis activity;phospholipid translocation;recycling endosome;ATPase-coupled intramembrane lipid transporter activity	EC:7.6.2.1;EC:3.6.1.15	P-type phospholipid transporter;nucleoside-triphosphate phosphatase	IPR023299;IPR032630;IPR023214;IPR006539;IPR001757;IPR044492;IPR018303;IPR008250;IPR023298;IPR036412;IPR023299;noIPR	P-type ATPase, cytoplasmic domain N;P-type ATPase, C-terminal;HAD superfamily;P-type ATPase, subfamily IV;P-type ATPase;P-type ATPase;P-type ATPase;P-type ATPase;P-type ATPase, haloacid dehalogenase domain;P-type ATPase, haloacid dehalogenase domain;P-type ATPase, haloacid dehalogenase domain;P-type ATPase, phosphorylation site;P-type ATPase, phosphorylation site;P-type ATPase, phosphorylation site;P-type ATPase, phosphorylation site;P-type ATPase, phosphorylation site;P-type ATPase, phosphorylation site;P-type ATPase, phosphorylation site;P-type ATPase, phosphorylation site;P-type ATPase, phosphorylation site;P-type ATPase, phosphorylation site;P-type ATPase, phosphorylation site;P-type ATPase, phosphorylation site;P-type ATPase, phosphorylation site;P-type ATPase, phosphorylation site;P-type ATPase, phosphorylation site;P-type ATPase, phosphorylation site;P-type ATPase, phosphorylation site;P-type ATPase, phosphorylation site;P-type ATPase, phosphorylation site;P-type ATPase, A domain superfamily;P-type ATPase, transmembrane domain superfamily;HAD-like superfamily;P-type ATPase, cytoplasmic domain N;P-type ATPase, cytoplasmic domain N;P-type ATPase, cytoplasmic domain N;P-type ATPase, cytoplasmic domain N;P-type ATPase, cytoplasmic domain N;P-type ATPase, cytoplasmic domain N;P-type ATPase, cytoplasmic domain N;P-type ATPase, cytoplasmic domain N;P-type ATPase, cytoplasmic domain N	ATP11B	Belongs to the cation transport ATPase (P-type) (TC 3.A.3) family. Type IV subfamily	-	1193.3	K01530,K14802	-
FhHiC23_g14963	223.467	-1.23357	0.215417	-5.72641	1.02578477177124e-08	1.24498726396568e-07	Phospholipid-transporting ATPase [Fasciola hepatica]	Fasciola hepatica	4.0E-311	1	THD24932	889	Phospholipid-transporting ATPase [Fasciolopsis buski]	Fasciolopsis buski	7.3e-273	0.9319	KAA0186985	791	Phospholipid-transporting ATPase IF; AltName: ATPase IR; AltName: ATPase class VI type 11B; AltName: P4-ATPase flippase complex alpha subunit ATP11B; AltName: RING finger-binding protein [Oryctolagus cuniculus]	Oryctolagus cuniculus	7.3e-79	0.6636	Q9N0Z4	270.396	probable phospholipid-transporting ATPase IH isoform X6 [Danio rerio]	Danio rerio	2.2e-84	0.6308	XP_021332775	285.804	Smp_163820	9.69e-158	GO:0000287;GO:0005524;GO:0005783;GO:0005886;GO:0016887;GO:0045332;GO:0055037;GO:0140326	magnesium ion binding;ATP binding;endoplasmic reticulum;plasma membrane;ATP hydrolysis activity;phospholipid translocation;recycling endosome;ATPase-coupled intramembrane lipid transporter activity	EC:7.6.2.1;EC:3.6.1.15	P-type phospholipid transporter;nucleoside-triphosphate phosphatase	IPR018303;IPR023298;IPR008250;noIPR	P-type ATPase, phosphorylation site;P-type ATPase, phosphorylation site;P-type ATPase, phosphorylation site;P-type ATPase, phosphorylation site;P-type ATPase, phosphorylation site;P-type ATPase, phosphorylation site;P-type ATPase, transmembrane domain superfamily;P-type ATPase, A domain superfamily;P-type ATPase, A domain superfamily;P-type ATPase, A domain superfamily	ATP11B	Belongs to the cation transport ATPase (P-type) (TC 3.A.3) family. Type IV subfamily	4.3e-134	485	K01530,K14802	-
FhHiC23_g16542	1570.5	-0.47835	0.106072	-4.50967	6.49290268533289e-06	4.51538582888681e-05	hypothetical protein D915_001921 [Fasciola hepatica]	Fasciola hepatica	0	1	THD27349	2679	hypothetical protein FGIG_02889 [Fasciola gigantica]	Fasciola gigantica	0	0.9843	TPP61135	2624	-	-	-	-	-	-	-	-	-	-	-	-	Smp_163950	2.25e-161	-	-	-	-	-	-	-	-	-	-	-	-
FhHiC23_g15785	2662.51	-0.760843	0.113971	-6.67576	2.45946336650208e-11	4.82697583400246e-10	Enhancer of zeste 1 ENX 2 [Fasciola gigantica]	Fasciola gigantica	7.8e-237	0.9803	TPP67400	659	Enhancer of zeste 1 ENX 2 [Fasciola gigantica]	Fasciola gigantica	7.8e-237	0.9803	TPP67400	659	Lupus La protein; AltName: La autoantigen; AltName: La ribonucleoprotein; AltName: Sjoegren syndrome type B antigen; Short=SS-B [Homo sapiens]	Homo sapiens	1.4e-29	0.6486	P05455	120.939	lupus La protein homolog isoform a [Mus musculus]	Homo sapiens	1.8e-29	0.6486	NP_001281074;NP_003133	120.939	Smp_164650	1.09e-125	GO:0003729;GO:0005634;GO:0008033;GO:1990904	mRNA binding;nucleus;tRNA processing;ribonucleoprotein complex	-	-	IPR002344;IPR000504;IPR014886;IPR012677;IPR012677;IPR000504;IPR000504;IPR006630;IPR014886;IPR035979	Lupus La protein;RNA recognition motif domain;La protein, xRRM domain;Nucleotide-binding alpha-beta plait domain superfamily;Nucleotide-binding alpha-beta plait domain superfamily;RNA recognition motif domain;RNA recognition motif domain;La-type HTH domain;La protein, xRRM domain;La protein, xRRM domain;RNA-binding domain superfamily	SSB	nuclear histone mRNA catabolic process	1.3e-87	330.1	K11090	map05322
FhHiC23_g9564	504.749	-0.927068	0.170904	-5.4245	5.81162613469816e-08	6.07216666865951e-07	hypothetical protein FGIG_03709 [Fasciola gigantica]	Fasciola gigantica	8.9e-52	0.9796	TPP67218	174	hypothetical protein FGIG_03709 [Fasciola gigantica]	Fasciola gigantica	8.9e-52	0.9796	TPP67218	174	-	-	-	-	-	-	-	-	-	-	-	-	Smp_164950	8.05e-17	-	-	-	-	-	-	-	-	-	-	-	-
FhHiC23_g13374	1059.62	-0.612571	0.118884	-5.1527	2.56766773086699e-07	2.33726926276057e-06	Polycomb protein EED protein [Fasciola hepatica]	Fasciola hepatica	0	1	THD26510	1091	Polycomb protein EED [Fasciola gigantica]	Fasciola gigantica	0	0.9963	TPP61573	1075	Polycomb protein EED [Gallus gallus]	Gallus gallus	1.8e-88	0.5	Q5ZKH3	282.722	polycomb group protein FIE1 [Glycine max]	Mus musculus/Homo sapiens	4.9e-88	0.5021	NP_003788;NP_068676	281.567	Smp_165220	0	GO:0000122;GO:0031491;GO:0035098	negative regulation of transcription by RNA polymerase II;nucleosome binding;ESC/E(Z) complex	-	-	IPR001680;IPR015943;IPR001680;IPR051243;IPR001680;IPR001680;IPR036322	WD40 repeat;WD40/YVTN repeat-like-containing domain superfamily;WD40 repeat;Polycomb group WD repeat-containing protein;WD40 repeat;WD40 repeat;WD40 repeat;WD40-repeat-containing domain superfamily	EED	Embryonic ectoderm development	4.3e-212	744.2	K11462	-
FhHiC23_g11480	514.571	-0.771094	0.159223	-4.84287	1.27979756264268e-06	1.01241630156679e-05	WD repeat-containing protein 18 [Fasciola hepatica]	Fasciola hepatica	0	0.9917	THD19904	951	WD repeat-containing protein 18 [Fasciola gigantica]	Fasciola gigantica	0	0.9794	TPP57488	935	-	-	-	-	-	-	-	-	-	-	-	-	Smp_165460	4.1e-151	GO:0005656;GO:0006261;GO:0006364	nuclear pre-replicative complex;DNA-templated DNA replication;rRNA processing	-	-	IPR015943;IPR015943;IPR045227;IPR011047	WD40/YVTN repeat-like-containing domain superfamily;WD40/YVTN repeat-like-containing domain superfamily;WD repeat-containing protein WDR18/Ipi3/RID3;Quinoprotein alcohol dehydrogenase-like superfamily	WDR18	gonadal mesoderm development	3e-10	73.6	K14829	-
FhHiC23_g13733	494.718	-0.861727	0.160879	-5.35637	8.49109311410818e-08	8.58958661702206e-07	Programmed cell death protein 2 [Fasciola hepatica]	Fasciola hepatica	1.2e-254	0.9533	THD20370	702	Programmed cell death protein 2 [Fasciola gigantica]	Fasciola gigantica	7.3e-147	0.9145	TPP65216	429	Programmed cell death protein 2; AltName: Zinc finger protein Rp-8 [Mus musculus]	Mus musculus	7.7e-66	0.5623	P46718	214.542	programmed cell death protein 2 isoform 1 [Mus musculus]	Mus musculus	7.2e-66	0.5739	NP_032825	214.927	Smp_165560	1.95e-130	GO:0005634;GO:0005737;GO:0046872	nucleus;cytoplasm;metal ion binding	-	-	IPR002893;IPR007320;IPR002893;IPR002893;noIPR	Zinc finger, MYND-type;Programmed cell death protein 2, C-terminal;Programmed cell death protein 2, C-terminal;Zinc finger, MYND-type;Zinc finger, MYND-type;Zinc finger, MYND-type;Zinc finger, MYND-type;Zinc finger, MYND-type;Zinc finger, MYND-type;Zinc finger, MYND-type;Zinc finger, MYND-type	PDCD2	programmed cell death	2.5e-64	252.7	K14801	-
FhHiC23_g15919	495.214	-1.13275	0.23525	-4.81511	1.47121096381262e-06	1.14458096134314e-05	Et translation product [Fasciola hepatica]	Fasciola hepatica	0	1	THD25144	919	Major facilitator superfamily domain-containing 11 [Fasciolopsis buski]	Fasciolopsis buski	2.9e-287	0.9226	KAA0197854	794	UNC93-like protein MFSD11; AltName: Major facilitator superfamily domain-containing protein 11 [Macaca fascicularis]	Macaca fascicularis	1.1e-78	0.5546	Q4R495	254.988	UNC93-like protein MFSD11 isoform 1 [Homo sapiens]	Homo sapiens	2.9e-78	0.5546	NP_001339948;NP_001229464;NP_001229463;NP_001229462;NP_001339946;NP_001229461;NP_001339947;NP_077287	254.218	Smp_165680	9.04e-119	GO:0016020	membrane	-	-	IPR010291;IPR036259;IPR051617;IPR036259;noIPR	Ion channel regulatory protein, UNC-93;MFS transporter superfamily;UNC-93-like transmembrane regulator;UNC-93-like transmembrane regulator;UNC-93-like transmembrane regulator;UNC-93-like transmembrane regulator;UNC-93-like transmembrane regulator;UNC-93-like transmembrane regulator;UNC-93-like transmembrane regulator;UNC-93-like transmembrane regulator;UNC-93-like transmembrane regulator;UNC-93-like transmembrane regulator;UNC-93-like transmembrane regulator;UNC-93-like transmembrane regulator;UNC-93-like transmembrane regulator;UNC-93-like transmembrane regulator;UNC-93-like transmembrane regulator;UNC-93-like transmembrane regulator;UNC-93-like transmembrane regulator;UNC-93-like transmembrane regulator;UNC-93-like transmembrane regulator;UNC-93-like transmembrane regulator;UNC-93-like transmembrane regulator;UNC-93-like transmembrane regulator;UNC-93-like transmembrane regulator;UNC-93-like transmembrane regulator;UNC-93-like transmembrane regulator;UNC-93-like transmembrane regulator;UNC-93-like transmembrane regulator;UNC-93-like transmembrane regulator;MFS transporter superfamily;MFS transporter superfamily;MFS transporter superfamily;MFS transporter superfamily;MFS transporter superfamily;MFS transporter superfamily;MFS transporter superfamily;MFS transporter superfamily;MFS transporter superfamily;MFS transporter superfamily;MFS transporter superfamily;MFS transporter superfamily;MFS transporter superfamily	MFSD11	Ion channel regulatory protein UNC-93	9.5e-91	340.9	-	-
FhHiC23_g15918	1124.13	-0.66372	0.122394	-5.42281	5.86682317352688e-08	6.12392140912352e-07	hypothetical protein D915_004301 [Fasciola hepatica]	Fasciola hepatica	4.1e-264	0.8659	THD24863	739	hypothetical protein FBUS_03204 [Fasciolopsis buski]	Fasciolopsis buski	2.8e-232	0.8022	KAA0186940	656	UNC93-like protein MFSD11; AltName: Major facilitator superfamily domain-containing protein 11; AltName: Protein ET [Homo sapiens]	Homo sapiens	5.3e-57	0.5399	O43934	200.675	UNC93-like protein MFSD11 isoform 1 [Homo sapiens]	Homo sapiens	6.9e-57	0.5399	NP_001339948;NP_001229464;NP_001229463;NP_001229462;NP_001339946;NP_001229461;NP_001339947;NP_077287	200.675	Smp_165680	1.59e-145	GO:0016020	membrane	-	-	IPR010291;IPR036259;IPR051617;IPR036259;noIPR	Ion channel regulatory protein, UNC-93;MFS transporter superfamily;UNC-93-like transmembrane regulator;UNC-93-like transmembrane regulator;UNC-93-like transmembrane regulator;UNC-93-like transmembrane regulator;UNC-93-like transmembrane regulator;UNC-93-like transmembrane regulator;UNC-93-like transmembrane regulator;UNC-93-like transmembrane regulator;UNC-93-like transmembrane regulator;UNC-93-like transmembrane regulator;UNC-93-like transmembrane regulator;UNC-93-like transmembrane regulator;UNC-93-like transmembrane regulator;UNC-93-like transmembrane regulator;UNC-93-like transmembrane regulator;UNC-93-like transmembrane regulator;UNC-93-like transmembrane regulator;UNC-93-like transmembrane regulator;UNC-93-like transmembrane regulator;UNC-93-like transmembrane regulator;UNC-93-like transmembrane regulator;UNC-93-like transmembrane regulator;UNC-93-like transmembrane regulator;UNC-93-like transmembrane regulator;UNC-93-like transmembrane regulator;UNC-93-like transmembrane regulator;MFS transporter superfamily;MFS transporter superfamily;MFS transporter superfamily;MFS transporter superfamily;MFS transporter superfamily;MFS transporter superfamily;MFS transporter superfamily;MFS transporter superfamily;MFS transporter superfamily;MFS transporter superfamily;MFS transporter superfamily;MFS transporter superfamily	MFSD11	Ion channel regulatory protein UNC-93	2e-108	399.8	-	-
FhHiC23_g6916	736.475	-0.695023	0.15668	-4.43592	9.16781198520293e-06	6.18469861559479e-05	Lamino-associated polypeptide 2/emerin domain-containing protein [Fasciola hepatica]	Fasciola hepatica	5.1e-186	1	THD19530	528	Lamino-associated polypeptide 2/emerin domain-containing protein [Fasciola gigantica]	Fasciola gigantica	3.9e-182	0.9889	TPP67024	518	-	-	-	-	-	-	-	-	-	-	-	-	Smp_165870	3.07e-34	GO:0016020	membrane	-	-	IPR003887;IPR011015;IPR003887;IPR011015;noIPR	LEM domain;LEM/LEM-like domain superfamily;LEM/LEM-like domain superfamily;LEM/LEM-like domain superfamily;LEM/LEM-like domain superfamily;LEM/LEM-like domain superfamily;LEM/LEM-like domain superfamily;LEM domain;LEM domain;LEM/LEM-like domain superfamily;LEM/LEM-like domain superfamily;LEM/LEM-like domain superfamily	-	-	-	-	-	-
FhHiC23_g9839	2018.86	-0.661351	0.110532	-5.98333	2.18624967265520e-09	3.01557448470578e-08	hypothetical protein D915_002027 [Fasciola hepatica]	Fasciola hepatica	0	0.9717	THD27243	1421	hypothetical protein FBUS_01673 [Fasciolopsis buski]	Fasciolopsis buski	5.6e-139	0.6021	KAA0199680	430	-	-	-	-	-	-	-	-	-	-	-	-	Smp_166020	0.004	GO:0016020	membrane	-	-	-	-	-	-	-	-	-	-
FhHiC23_g4266	2849	-0.479569	0.112774	-4.25246	2.11430686212932e-05	0.000132169	SUMO-activating enzyme subunit 2 [Fasciola hepatica]	Fasciola hepatica	0	0.9038	THD20586	1238	putative Ubiquitin-activating enzyme E1b [Fasciola gigantica]	Fasciola gigantica	0	0.9139	TPP64028	1118	SUMO-activating enzyme subunit 2; AltName: Ubiquitin-like 1-activating enzyme E1B; AltName: Ubiquitin-like modifier-activating enzyme 2 [Xenopus tropicalis]	Xenopus tropicalis	3.4e-104	0.5623	Q28GH3	333.569	SUMO-activating enzyme subunit 2 isoform 2 [Homo sapiens]	Homo sapiens	2.5e-104	0.537	NP_001398068	331.257	Smp_166220	0	GO:0005524;GO:0005737;GO:0016925;GO:0019948;GO:0031510;GO:0046872	ATP binding;cytoplasm;protein sumoylation;SUMO activating enzyme activity;SUMO activating enzyme complex;metal ion binding	EC:6.2	Forming carbon-sulfur bonds	IPR000594;IPR028077;IPR030661;IPR023318;IPR045886;IPR035985	THIF-type NAD/FAD binding fold;Ubiquitin/SUMO-activating enzyme ubiquitin-like domain;Ubiquitin/SUMO-activating enzyme ubiquitin-like domain;Ubiquitin/SUMO-activating enzyme ubiquitin-like domain;SUMO-activating enzyme subunit Uba2;Ubiquitin activating enzyme, alpha domain superfamily;Ubiquitin activating enzyme, alpha domain superfamily;Ubiquitin activating enzyme, alpha domain superfamily;Ubiquitin activating enzyme, alpha domain superfamily;ThiF/MoeB/HesA family;ThiF/MoeB/HesA family;ThiF/MoeB/HesA family;ThiF/MoeB/HesA family;Ubiquitin-activating enzyme	UBA2	SUMO activating enzyme activity	1.2e-150	540.4	K10685	map04120
FhHiC23_g12405	1392.37	-0.589857	0.145891	-4.04314	5.27404754936294e-05	0.000298449	Phosphatidylcholine-sterol acyltransferase (Lecithin-cholesterol acyltransferase)/ Phospholipase A [Fasciola hepatica]	Fasciola hepatica	1.2e-250	1	THD20071	696	Phosphatidylcholine-sterol acyltransferase (Lecithin-cholesterol acyltransferase)/ Phospholipase A [Fasciola gigantica]	Fasciola gigantica	6.3e-243	0.9851	TPP56028	676	Lysosomal phospholipase A and acyltransferase; AltName: 1-O-acylceramide synthase; Short=ACS; AltName: LCAT-like lysophospholipase; Short=LLPL; AltName: Lysophospholipase 3; AltName: Lysosomal phospholipase A2; Short=LPLA2; AltName: Phospholipase A2 group XV; Short=PLA2G15; Flags: Precursor [Homo sapiens]	Homo sapiens	9.4e-69	0.5742	Q8NCC3	225.713	lysosomal phospholipase A and acyltransferase isoform 1 precursor [Homo sapiens]	Homo sapiens	1.2e-68	0.5742	NP_036452	225.713	Smp_166500	2.66e-165	GO:0004806;GO:0005615;GO:0008374;GO:0016020;GO:0019432;GO:0019915;GO:0046027;GO:0097038	triglyceride lipase activity;extracellular space;O-acyltransferase activity;membrane;triglyceride biosynthetic process;lipid storage;phospholipid:diacylglycerol acyltransferase activity;perinuclear endoplasmic reticulum	EC:2.3.1.158;EC:3.1.1.3	phospholipid:diacylglycerol acyltransferase;triacylglycerol lipase	IPR029058;IPR029058;IPR003386;IPR029058	Alpha/Beta hydrolase fold;Alpha/Beta hydrolase fold;Lecithin:cholesterol/phospholipid:diacylglycerol acyltransferase;Lecithin:cholesterol/phospholipid:diacylglycerol acyltransferase;Alpha/Beta hydrolase fold	LCAT	phosphatidylcholine-sterol O-acyltransferase activity	3.8e-117	428.3	K00650,K06129	map00564,map04142,map04979
FhHiC23_g12925	1801.45	-0.440565	0.103117	-4.27247	1.93319669216639e-05	0.00012197	Translation initiation factor eIF-2B subunit delta [Fasciola hepatica]	Fasciola hepatica	0	0.9684	THD26663	978	Translation initiation factor eIF-2B subunit delta [Fasciola gigantica]	Fasciola gigantica	0	0.9486	TPP65012	945	Translation initiation factor eIF2B subunit delta; AltName: eIF2B GDP-GTP exchange factor subunit delta [Rattus norvegicus]	Rattus norvegicus	3e-64	0.5194	Q63186	221.476	translation initiation factor eIF2B subunit delta isoform 1 [Mus musculus]	Homo sapiens	3.7e-61	0.5116	NP_001305898	207.608	Smp_166550	0	GO:0003743;GO:0005829;GO:0006413	translation initiation factor activity;cytosol;translational initiation	-	-	IPR042529;IPR000649;IPR037171	Initiation factor 2B-like, C-terminal;Initiation factor 2B-related;Initiation factor 2B-related;NagB/RpiA transferase-like	EIF2B4	translation initiation factor activity	2.1e-97	363.2	K03680	map03013
FhHiC23_g12305	2230.01	-0.471103	0.106369	-4.42894	9.4696933189047e-06	6.38436805178525e-05	NADPH:adrenodoxin oxidoreductase mitochondrial [Fasciola hepatica]	Fasciola hepatica	0	1	THD19507	1087	NADPH:adrenodoxin oxidoreductase mitochondrial [Fasciola gigantica]	Fasciola gigantica	0	0.9837	TPP60390	1059	NADPH:adrenodoxin oxidoreductase, mitochondrial; Short=AR; Short=Adrenodoxin reductase; AltName: Ferredoxin--NADP(+) reductase; Short=Ferredoxin reductase; Flags: Precursor [Salvelinus fontinalis]	Salvelinus fontinalis	9.3e-126	0.5862	P82861	380.948	NADPH:adrenodoxin oxidoreductase, mitochondrial isoform X1 [Glycine max]	Danio rerio	2.9e-127	0.5861	XP_003199702;XP_005169551	384.8	Smp_166580	0	GO:0005739;GO:0006744;GO:0008203;GO:0015039	mitochondrion;ubiquinone biosynthetic process;cholesterol metabolic process;NADPH-adrenodoxin reductase activity	EC:1.18.1.6	adrenodoxin-NADP(+) reductase	IPR023753;IPR036188;IPR021163;IPR050711;noIPR	FAD/NAD(P)-binding domain;FAD/NAD(P)-binding domain superfamily;FAD/NAD(P)-binding domain superfamily;Ferredoxin-NADP+ reductase, adrenodoxin-type;Ferredoxin-NADP+ reductase, adrenodoxin-type;Ferredoxin-NADP+ reductase, adrenodoxin-type;Electron transfer and nitrogen metabolism enzyme;Electron transfer and nitrogen metabolism enzyme;Electron transfer and nitrogen metabolism enzyme;Electron transfer and nitrogen metabolism enzyme	FDXR	NADPH-adrenodoxin reductase activity	5.8e-148	531.2	K10846,K18914	map03420
FhHiC23_g7064	155.449	-2.86058	0.301316	-9.49362	2.23156760151777e-21	1.46255588138262e-19	Protein CIP2A [Fasciola gigantica]	Fasciola gigantica	0	0.9871	TPP61218	1852	Protein CIP2A [Fasciola gigantica]	Fasciola gigantica	0	0.9871	TPP61218	1852	-	-	-	-	-	-	-	-	-	-	-	-	Smp_166820	2.77e-175	-	-	-	-	IPR048701;IPR042510	CIP2A, N-terminal;Protein CIP2A	KIAA1524	Zgc 174160	2.8e-13	84.7	-	-
FhHiC23_g6951	821.592	-0.866585	0.159291	-5.44025	5.3206272828716e-08	5.61887338251694e-07	putative 18S rRNA (Guanine-N(7))-methyltransferase [Fasciola gigantica]	Fasciola gigantica	7e-189	0.9926	TPP67499	533	putative 18S rRNA (Guanine-N(7))-methyltransferase [Fasciola gigantica]	Fasciola gigantica	7e-189	0.9926	TPP67499	533	Probable 18S rRNA (guanine-N(7))-methyltransferase; AltName: Bud site selection protein 23 homolog; AltName: Williams-Beuren syndrome chromosomal region 22 protein homolog [Dictyostelium discoideum]	Dictyostelium discoideum	5e-95	0.6821	Q55DA6	288.115	probable 18S rRNA (guanine-N(7))-methyltransferase [Danio rerio]	Drosophila melanogaster	3.5e-98	0.7206	NP_649762;NP_001262365	296.204	Smp_166830	6.13e-151	GO:0005730;GO:0005737;GO:0016435;GO:0070476	nucleolus;cytoplasm;rRNA (guanine) methyltransferase activity;rRNA (guanine-N7)-methylation	EC:2.1.1	Transferring one-carbon groups	IPR022238;IPR013216;IPR029063;IPR039769;IPR029063	18S rRNA (guanine(1575)-N(7))-methyltransferase Bud23, C-terminal;Methyltransferase type 11;S-adenosyl-L-methionine-dependent methyltransferase superfamily;S-adenosyl-L-methionine-dependent methyltransferase superfamily;18S rRNA (guanine(1575)-N(7))-methyltransferase Bud23-like;18S rRNA (guanine(1575)-N(7))-methyltransferase Bud23-like;S-adenosyl-L-methionine-dependent methyltransferase superfamily	WBSCR22	Williams Beuren syndrome chromosome region 22	1.1e-110	406.8	K19306	-
FhHiC23_g1881	977.214	-0.622402	0.130497	-4.76949	1.84696762845525e-06	1.40854075698978e-05	DNA excision repair protein ERCC-6 [Fasciola hepatica]	Fasciola hepatica	0	0.9966	THD25674	2265	DNA excision repair protein ERCC-6 [Fasciola gigantica]	Fasciola gigantica	0	0.9784	TPP65417	2140	DNA excision repair protein ERCC-6-like; AltName: ATP-dependent helicase ERCC6-like [Danio rerio]	Danio rerio	7.4e-172	0.6194	A2BGR3	549.666	DNA excision repair protein ERCC-6 isoform X2 [Mus musculus]	Danio rerio	9.7e-172	0.6194	NP_001093563;XP_009299551	549.666	Smp_166940	0	GO:0004386;GO:0005524;GO:0005634;GO:0006283;GO:0006338;GO:0007131;GO:0015616;GO:0016787;GO:0045003;GO:0140658	helicase activity;ATP binding;nucleus;transcription-coupled nucleotide-excision repair;chromatin remodeling;reciprocal meiotic recombination;DNA translocase activity;hydrolase activity;double-strand break repair via synthesis-dependent strand annealing;ATP-dependent chromatin remodeler activity	EC:3	Hydrolases	IPR001650;IPR014001;IPR000330;IPR038718;IPR001650;IPR027417;IPR050496;IPR014001;IPR001650;IPR049730;IPR027417;IPR027417	Helicase, C-terminal domain-like;Helicase superfamily 1/2, ATP-binding domain;SNF2, N-terminal;SNF2-like, N-terminal domain superfamily;Helicase, C-terminal domain-like;P-loop containing nucleoside triphosphate hydrolase;SNF2/RAD54 Helicase and DNA Repair;Helicase superfamily 1/2, ATP-binding domain;Helicase, C-terminal domain-like;SNF2/RAD5-like, C-terminal helicase domain;P-loop containing nucleoside triphosphate hydrolase;P-loop containing nucleoside triphosphate hydrolase	ERCC6L	DNA translocase activity	1.5e-233	816.6	K20093	-
FhHiC23_g5486	1697.05	-0.696993	0.11287	-6.17518	6.60884021181908e-10	1.00376401756477e-08	ATPase family AAA domain-containing protein 3-B [Fasciola hepatica]	Fasciola hepatica	0	0.9077	THD27174	925	ATPase family AAA domain-containing protein 3-B [Fasciola gigantica]	Fasciola gigantica	0	0.906	TPP56174	920	ATPase family AAA domain-containing protein 3 [Xenopus tropicalis]	Xenopus tropicalis	0	0.7753	Q6NVR9	602.438	ATPase family AAA domain-containing protein 3B isoform X2 [Homo sapiens]	Danio rerio	0	0.7753	NP_991266	591.267	Smp_167200	0	GO:0005524;GO:0007005;GO:0008270;GO:0016020;GO:0016887;GO:0042645	ATP binding;mitochondrion organization;zinc ion binding;membrane;ATP hydrolysis activity;mitochondrial nucleoid	EC:3.6.1.15	nucleoside-triphosphate phosphatase	IPR003593;IPR027417;IPR003959;IPR021911;IPR039188;IPR027417	AAA+ ATPase domain;P-loop containing nucleoside triphosphate hydrolase;ATPase, AAA-type, core;ATPase family AAA domain-containing protein 3, N-terminal;ATPase family AAA domain-containing protein 3, N-terminal;ATPase family AAA domain-containing protein 3;ATPase family AAA domain-containing protein 3;P-loop containing nucleoside triphosphate hydrolase	atad-3	mitochondrion organization	3.3e-186	658.3	K17681	-
FhHiC23_g9297	1304.78	-0.564832	0.114081	-4.95113	7.37837912780678e-07	6.11416029793889e-06	hypothetical protein FGIG_02182 [Fasciola gigantica]	Fasciola gigantica	0	0.9781	TPP61438	2890	hypothetical protein FGIG_02182 [Fasciola gigantica]	Fasciola gigantica	0	0.9781	TPP61438	2890	Nuclear pore complex protein Nup133; AltName: 133 kDa nucleoporin; AltName: Nucleoporin Nup133 [Mus musculus]	Mus musculus	2.4e-09	0.4275	Q8R0G9	66.2402	nuclear pore complex protein Nup133 isoform X1 [Mus musculus]	Mus musculus	9.6e-10	0.4247	XP_006531027	67.3958	Smp_167290	0	GO:0000972;GO:0006606;GO:0016973;GO:0017056;GO:0031080	transcription-dependent tethering of RNA polymerase II gene DNA at nuclear periphery;protein import into nucleus;poly(A)+ mRNA export from nucleus;structural constituent of nuclear pore;nuclear pore outer ring	-	-	IPR015943;IPR037624;noIPR	WD40/YVTN repeat-like-containing domain superfamily;Nuclear pore complex protein Nup133-like;Nuclear pore complex protein Nup133-like;Nuclear pore complex protein Nup133-like;Nuclear pore complex protein Nup133-like;Nuclear pore complex protein Nup133-like	NUP133	nuclear pore localization	2.5e-209	736.5	K14300	map03013
FhHiC23_g6837	648.018	-0.836172	0.146599	-5.70379	1.17171490818892e-08	1.41101614890367e-07	Cell division cycle protein [Fasciola hepatica]	Fasciola hepatica	7.5e-224	0.9935	THD19732	623	Cell division cycle protein [Fasciola gigantica]	Fasciola gigantica	5.8e-179	0.9883	TPP60010	508	Translation initiation factor eIF2 assembly protein; AltName: Cell division cycle protein 123 homolog [Xenopus tropicalis]	Xenopus tropicalis	6e-68	0.6133	Q5BKN5	219.55	cell division cycle protein 123 homolog [Glycine max]	Danio rerio	8.4e-65	0.6031	XP_009298226	212.231	Smp_167410	1.04e-90	GO:0005737;GO:0051301	cytoplasm;cell division	-	-	IPR009772;IPR009772	Cell division cycle protein 123;Cell division cycle protein 123	CDC123	cell cycle arrest	4.2e-72	278.5	-	-
FhHiC23_g11613	858.508	-0.604533	0.153064	-3.94955	7.82970382630443e-05	0.000428061	Separin [Fasciola hepatica]	Fasciola hepatica	0	1	THD22286	2924	Separin [Fasciola gigantica]	Fasciola gigantica	0	0.9837	TPP65048	2843	Separin; AltName: Caspase-like protein ESPL1; AltName: Extra spindle poles-like 1 protein; AltName: Separase [Homo sapiens]	Homo sapiens	4e-36	0.4158	Q14674	154.066	separin isoform X1 [Danio rerio]	Danio rerio	6.4e-40	0.4603	XP_021327504	167.162	Smp_167810	0	GO:0004197;GO:0005634;GO:0005737;GO:0005813;GO:0006508;GO:0044732;GO:0051307;GO:0072686	cysteine-type endopeptidase activity;nucleus;cytoplasm;centrosome;proteolysis;mitotic spindle pole body;meiotic chromosome separation;mitotic spindle	EC:3.4.22	Acting on peptide bonds (peptidases)	IPR005314;IPR030397	Peptidase C50, separase;SEPARIN core domain	ESPL1	extra spindle pole bodies homolog 1 (S. cerevisiae)	7.4e-291	1007.3	K02365	map04110,map04111,map04113,map04114
FhHiC23_g14820	734.592	-0.969128	0.166799	-5.81014	6.24200006323723e-09	7.9226512539727e-08	Nucleoside-diphosphate kinase [Fasciola hepatica]	Fasciola hepatica	0	0.9704	THD22361	1175	Nucleoside diphosphate kinase [Fasciolopsis buski]	Fasciolopsis buski	2.5e-301	0.7827	KAA0196704	860	Thioredoxin domain-containing protein 3 homolog; AltName: Dynein intermediate chain 3 [Ciona intestinalis]	Ciona intestinalis	1.6e-131	0.6122	Q95YJ5	409.453	nucleoside diphosphate kinase 7 isoform X3 [Mus musculus]	Danio rerio	3.9e-112	0.5872	XP_021334264	359.377	Smp_168270	0	GO:0003341;GO:0004550;GO:0004563;GO:0005929;GO:0005975;GO:0006183;GO:0006228;GO:0006241;GO:0102148;GO:1902176	cilium movement;nucleoside diphosphate kinase activity;beta-N-acetylhexosaminidase activity;cilium;carbohydrate metabolic process;GTP biosynthetic process;UTP biosynthetic process;CTP biosynthetic process;N-acetyl-beta-D-galactosaminidase activity;negative regulation of oxidative stress-induced intrinsic apoptotic signaling pathway	EC:2.7.4.6;EC:3.2.1.52	nucleoside-diphosphate kinase;beta-N-acetylhexosaminidase	IPR001564;IPR034907;IPR036850;IPR036850;IPR036850;IPR034907;IPR036850;IPR036850;IPR036850	Nucleoside diphosphate kinase;Nucleoside diphosphate kinase-like domain;Nucleoside diphosphate kinase-like domain superfamily;Nucleoside diphosphate kinase-like domain superfamily;Nucleoside diphosphate kinase-like domain superfamily;Nucleoside diphosphate kinase-like domain;Nucleoside diphosphate kinase-like domain;Nucleoside diphosphate kinase-like domain;Nucleoside diphosphate kinase-like domain;Nucleoside diphosphate kinase-like domain;Nucleoside diphosphate kinase-like domain;Nucleoside diphosphate kinase-like domain superfamily;Nucleoside diphosphate kinase-like domain superfamily;Nucleoside diphosphate kinase-like domain superfamily	NME8	nucleoside diphosphate kinase activity	1.8e-166	593.2	K19868,K19869	-
FhHiC23_g10291	613.584	-0.678754	0.145799	-4.6554	3.23347331759639e-06	2.37062918349067e-05	hypothetical protein D915_004998 [Fasciola hepatica]	Fasciola hepatica	8.4e-152	1	THD24323	433	hypothetical protein FGIG_10878 [Fasciola gigantica]	Fasciola gigantica	1.7e-144	0.9912	TPP57206	415	-	-	-	-	-	-	-	-	-	-	-	-	Smp_168400	4.34e-50	GO:0000070;GO:0000776;GO:0005634;GO:0051382	mitotic sister chromatid segregation;kinetochore;nucleus;kinetochore assembly	-	-	IPR008685;IPR008685	Centromere protein Mis12;Centromere protein Mis12	MIS12	attachment of mitotic spindle microtubules to kinetochore	0.18	43.5	K11543	-
FhHiC23_g13270	185.179	-4.19094	0.353002	-11.8723	1.64865793680081e-32	3.02179439467186e-30	Acyl-CoA synthetase short-chain family member 3 mitochondrial [Fasciola hepatica]	Fasciola hepatica	0	0.9965	THD22339	1181	Propionate-CoA ligase [Fasciolopsis buski]	Fasciolopsis buski	0	0.9446	KAA0184240	1071	Acyl-CoA synthetase short-chain family member 3, mitochondrial; AltName: Acetate--CoA ligase 3; AltName: Acyl-CoA synthetase short-chain family member 3; AltName: Propionate--CoA ligase; Flags: Precursor [Rattus norvegicus]	Rattus norvegicus	0	0.6462	A0A0G2K047	532.332	acetyl-CoA synthetase [Arabidopsis thaliana]	Mus musculus	0	0.6497	XP_030101011	532.332	Smp_168520	6.12e-77	GO:0005759;GO:0016020;GO:0050218	mitochondrial matrix;membrane;propionate-CoA ligase activity	EC:6.2.1.17	propionate--CoA ligase	IPR025110;IPR042099;IPR045851;IPR000873;IPR020845;noIPR	AMP-binding enzyme, C-terminal domain;ANL, N-terminal domain;AMP-binding enzyme, C-terminal domain superfamily;AMP-dependent synthetase/ligase domain;AMP-dependent synthetase/ligase domain;AMP-binding, conserved site;AMP-binding, conserved site;AMP-binding, conserved site;AMP-binding, conserved site;AMP-binding, conserved site;AMP-binding, conserved site	ACSS3	acetate-CoA ligase activity	1.3e-153	550.1	K01908	map00640,map01100
FhHiC23_g3549	203.504	-1.84115	0.226494	-8.1289	4.33186234360735e-16	1.6972738907163e-14	Galectin-3-binding protein A [Fasciola hepatica]	Fasciola hepatica	0	1	THD25045	1048	Speract scavenger receptor [Fasciola gigantica]	Fasciola gigantica	8.1e-300	0.9976	TPP65826	832	Deleted in malignant brain tumors 1 protein; AltName: Hensin; Flags: Precursor [Oryctolagus cuniculus]	Oryctolagus cuniculus	1.1e-14	0.4329	Q95218	82.0333	lysyl oxidase homolog 2 isoform X2 [Mus musculus]	Homo sapiens	7.6e-14	0.4343	NP_001307573	79.7221	Smp_168590	0	GO:0005615;GO:0009986;GO:0016020;GO:0030154	extracellular space;cell surface;membrane;cell differentiation	-	-	IPR001190;IPR017448;IPR001507;IPR001190;IPR036772;IPR042235;IPR001507;IPR050686;IPR001190;IPR001190;IPR001507;IPR036772;IPR036772	SRCR domain;SRCR-like domain;Zona pellucida domain;SRCR domain;SRCR-like domain superfamily;Zona pellucida, ZP-C domain;Zona pellucida domain;SRCR-S1 Scavenger Receptor;SRCR domain;SRCR domain;Zona pellucida domain;SRCR-like domain superfamily;SRCR-like domain superfamily	DMBT1	Scavenger receptor Cys-rich	1.5e-17	98.2	K13912	map04970
FhHiC23_g3564	2488.43	-0.616487	0.110079	-5.60043	2.13817846768408e-08	2.43905716767254e-07	Protein phosphatase 2C [Fasciola hepatica]	Fasciola hepatica	0	0.9985	THD24662	1085	Protein phosphatase 2C [Fasciolopsis buski]	Fasciolopsis buski	3e-214	0.6549	KAA0190487	625	Protein phosphatase ppm-1.G; AltName: Protein phosphatase 2C isoform gamma homolog; Short=PP2C-gamma; AltName: Protein phosphatase magnesium-dependent 1 gamma homolog [Caenorhabditis elegans]	Caenorhabditis elegans	7.4e-59	0.5905	P49595	211.46	Protein phosphatase ppm-1.G [Caenorhabditis elegans]	Caenorhabditis elegans	7.2e-59	0.5905	NP_001359798	211.46	Smp_169320	1.56e-107	GO:0004722;GO:0005654;GO:0046872	protein serine/threonine phosphatase activity;nucleoplasm;metal ion binding	EC:3.1.3.16	protein-serine/threonine phosphatase	IPR001932;IPR036457;IPR036457;IPR001932;IPR015655;IPR000222;IPR001932;IPR001932;IPR036457;IPR036457	PPM-type phosphatase-like domain;PPM-type phosphatase-like domain superfamily;PPM-type phosphatase-like domain superfamily;PPM-type phosphatase-like domain;Protein phosphatase 2C;PPM-type phosphatase, divalent cation binding;PPM-type phosphatase-like domain;PPM-type phosphatase-like domain;PPM-type phosphatase-like domain superfamily;PPM-type phosphatase-like domain superfamily	PPM1G	Protein phosphatase, Mg2 Mn2 dependent, 1G	3.4e-120	439.5	K17499	-
FhHiC23_g3910	2408.35	-0.543506	0.112995	-4.80998	1.50942074612044e-06	1.16926045476694e-05	hypothetical protein FGIG_01642 [Fasciola gigantica]	Fasciola gigantica	0	0.9761	TPP64627	2820	hypothetical protein FGIG_01642 [Fasciola gigantica]	Fasciola gigantica	0	0.9761	TPP64627	2820	Nuclear pore complex protein Nup155; AltName: 155 kDa nucleoporin; AltName: Nucleoporin Nup155 [Homo sapiens]	Homo sapiens	3e-72	0.487	O75694	270.781	nuclear pore complex protein NUP155 [Glycine max]	Homo sapiens	2.1e-75	0.4896	XP_047273891	270.396	Smp_169330	0	GO:0000972;GO:0006405;GO:0006606;GO:0017056;GO:0036228;GO:0044611	transcription-dependent tethering of RNA polymerase II gene DNA at nuclear periphery;RNA export from nucleus;protein import into nucleus;structural constituent of nuclear pore;protein localization to nuclear inner membrane;nuclear pore inner ring	-	-	IPR042533;IPR014908;IPR042537;IPR007187;IPR042538;IPR004870	Nucleoporin, Nup155-like, C-terminal, subdomain 1;Nucleoporin, Nup133/Nup155-like, N-terminal;Nucleoporin, Nup133/Nup155-like, N-terminal;Nucleoporin, Nup155-like, C-terminal, subdomain 2;Nucleoporin, Nup133/Nup155-like, C-terminal;Nucleoporin, Nup155-like, C-terminal, subdomain 3;Nucleoporin, Nup155-like	Nup154	protein localization to nuclear inner membrane	-	1404.8	K14312	map03013
FhHiC23_g5308	258.995	-1.12246	0.214056	-5.24377	1.57331637154609e-07	1.49638023235703e-06	hypothetical protein FGIG_02199 [Fasciola gigantica]	Fasciola gigantica	0	0.9899	TPP57267	3353	hypothetical protein FGIG_02199 [Fasciola gigantica]	Fasciola gigantica	0	0.9899	TPP57267	3353	Receptor-type tyrosine-protein phosphatase T; Short=R-PTP-T; AltName: Receptor-type tyrosine-protein phosphatase rho; Short=RPTP-rho; Flags: Precursor [Homo sapiens]	Homo sapiens	1.4e-64	0.4352	O14522	246.514	receptor-type tyrosine-protein phosphatase alpha isoform 1 precursor [Homo sapiens]	Homo sapiens	4.4e-65	0.4355	XP_047295803	248.825	Smp_169380	0	GO:0004725;GO:0016020;GO:0043235;GO:0099560	protein tyrosine phosphatase activity;membrane;receptor complex;synaptic membrane adhesion	EC:3.1.3.48	protein-tyrosine-phosphatase	IPR000242;IPR003961;IPR000242;IPR003595;IPR003961;IPR029021;IPR013783;IPR029021;IPR000242;IPR050348;IPR016130;IPR016130;IPR000387;IPR000242;IPR003961;IPR000242;IPR003961;IPR000387;IPR003961;IPR003961;IPR029021;IPR036116;IPR029021;IPR036116;noIPR	Tyrosine-specific protein phosphatase, PTPase domain;Fibronectin type III;Tyrosine-specific protein phosphatase, PTPase domain;Protein-tyrosine phosphatase, catalytic;Fibronectin type III;Protein-tyrosine phosphatase-like;Immunoglobulin-like fold;Protein-tyrosine phosphatase-like;Tyrosine-specific protein phosphatase, PTPase domain;Tyrosine-specific protein phosphatase, PTPase domain;Tyrosine-specific protein phosphatase, PTPase domain;Tyrosine-specific protein phosphatase, PTPase domain;Tyrosine-specific protein phosphatase, PTPase domain;Tyrosine-specific protein phosphatase, PTPase domain;Tyrosine-specific protein phosphatase, PTPase domain;Tyrosine-specific protein phosphatase, PTPase domain;Tyrosine-specific protein phosphatase, PTPase domain;Tyrosine-specific protein phosphatase, PTPase domain;Tyrosine-specific protein phosphatase, PTPase domain;Protein-Tyrosine Phosphatase;Protein-tyrosine phosphatase, active site;Protein-tyrosine phosphatase, active site;Protein-tyrosine phosphatase, active site;Protein-tyrosine phosphatase, active site;Protein-tyrosine phosphatase, active site;Protein-tyrosine phosphatase, active site;Protein-tyrosine phosphatase, active site;Tyrosine-specific protein phosphatases domain;Tyrosine-specific protein phosphatase, PTPase domain;Fibronectin type III;Tyrosine-specific protein phosphatase, PTPase domain;Fibronectin type III;Tyrosine-specific protein phosphatases domain;Tyrosine-specific protein phosphatases domain;Fibronectin type III;Fibronectin type III;Fibronectin type III;Protein-tyrosine phosphatase-like;Fibronectin type III superfamily;Protein-tyrosine phosphatase-like;Fibronectin type III superfamily;Fibronectin type III superfamily;Fibronectin type III superfamily	-	protein tyrosine phosphatase activity	-	1142.9	K05695,K06777,K16667,K19599	map04514,map04520,map04630,map04910,map04931
FhHiC23_g2434	2364.43	-0.434537	0.105526	-4.11782	3.82476058623194e-05	0.000223452	hypothetical protein D915_006173 [Fasciola hepatica]	Fasciola hepatica	0	0.989	THD23070	2904	hypothetical protein FBUS_03010 [Fasciolopsis buski]	Fasciolopsis buski	0	0.633	KAA0185327	1389	Nonsense-mediated mRNA decay factor SMG5; AltName: EST1-like protein B; AltName: LPTS-RP1; AltName: LPTS-interacting protein; AltName: SMG-5 homolog [Mus musculus]	Mus musculus	7.2e-36	0.5076	Q6ZPY2	152.525	protein SMG7L isoform X1 [Glycine max]	Mus musculus	9.4e-36	0.5076	NP_839977	152.525	Smp_169530	0	GO:0000184;GO:0005697;GO:0042162;GO:0070034	nuclear-transcribed mRNA catabolic process, nonsense-mediated decay;telomerase holoenzyme complex;telomeric DNA binding;telomerase RNA binding	-	-	IPR011990;IPR019458;IPR018834;IPR045153;IPR011990	Tetratricopeptide-like helical domain superfamily;Telomerase activating protein Est1-like, N-terminal;DNA/RNA-binding domain, Est1-type;Est1/Ebs1-like;Est1/Ebs1-like;Est1/Ebs1-like;Est1/Ebs1-like;Est1/Ebs1-like;Est1/Ebs1-like;Tetratricopeptide-like helical domain superfamily	SMG5	telomerase RNA binding	9.1e-151	542	K11125	map03015
FhHiC23_g16661	1166	-0.649522	0.122284	-5.3116	1.08666808704646e-07	1.06732322373483e-06	Cystinosin [Fasciola hepatica]	Fasciola hepatica	1.3E-312	1	THD28834	855	Cystinosin [Fasciola gigantica]	Fasciola gigantica	1.1e-256	0.8767	TPP61176	712	Cystinosin; Flags: Precursor [Homo sapiens]	Homo sapiens	5.9e-82	0.5936	O60931	259.61	cystinosin isoform 3 [Homo sapiens]	Danio rerio	3.9e-82	0.605	NP_001018407	261.151	Smp_169870	3.42e-112	GO:0000324;GO:0005765;GO:0015184;GO:0015811	fungal-type vacuole;lysosomal membrane;L-cystine transmembrane transporter activity;L-cystine transport	-	-	IPR006603;IPR006603;IPR005282;IPR005282;noIPR	PQ-loop repeat;PQ-loop repeat;PQ-loop repeat;Lysosomal cystine transporter;Lysosomal cystine transporter;Lysosomal cystine transporter;Lysosomal cystine transporter;Lysosomal cystine transporter;Lysosomal cystine transporter;Lysosomal cystine transporter;Lysosomal cystine transporter;Lysosomal cystine transporter;Lysosomal cystine transporter;Lysosomal cystine transporter;Lysosomal cystine transporter;Lysosomal cystine transporter;Lysosomal cystine transporter;Lysosomal cystine transporter;Lysosomal cystine transporter;Lysosomal cystine transporter;Lysosomal cystine transporter;Lysosomal cystine transporter;Lysosomal cystine transporter;Lysosomal cystine transporter;Lysosomal cystine transporter;Lysosomal cystine transporter;Lysosomal cystine transporter;Lysosomal cystine transporter;Lysosomal cystine transporter;Lysosomal cystine transporter;Lysosomal cystine transporter;Lysosomal cystine transporter	CTNS	L-cystine transmembrane transporter activity	1.4e-93	350.1	K12386,K16686,K17436	map04142,map04214,map04390,map04391,map04392
FhHiC23_g3615	453.086	-1.25255	0.226162	-5.5383	3.05426186439467e-08	3.36684890943568e-07	hypothetical protein D915_008460, partial [Fasciola hepatica]	Fasciola hepatica	2.4e-234	0.9615	THD20705	662	hypothetical protein FBUS_10184 [Fasciolopsis buski]	Fasciolopsis buski	7e-200	0.7402	KAA0194470	580	Kinetochore protein NDC80 homolog; AltName: Kinetochore protein Hec1; AltName: Kinetochore-associated protein 2 [Mus musculus]	Mus musculus	1.4e-18	0.5701	Q9D0F1	93.2041	kinetochore protein NDC80 homolog [Mus musculus]	Mus musculus	1.8e-18	0.5701	NP_075783	93.2041	Smp_169970	1.32e-134	GO:0005634;GO:0031262;GO:0051301;GO:0051315	nucleus;Ndc80 complex;cell division;attachment of mitotic spindle microtubules to kinetochore	-	-	IPR005550;IPR038273;IPR005550	Kinetochore protein Ndc80;Ndc80 domain superfamily;Kinetochore protein Ndc80	NDC80	Phage-related minor tail protein	4.7e-87	328.9	K11547	-
FhHiC23_g1488	1437.9	-0.464951	0.107838	-4.31159	1.62087536901203e-05	0.000104148	Protein kinase C-binding protein 1, partial [Fasciola hepatica]	Fasciola hepatica	0	0.9986	THD21676	1392	Protein kinase C-binding protein 1, partial [Fasciola gigantica]	Fasciola gigantica	0	0.9643	TPP60384	1353	MYND-type zinc finger-containing chromatin reader ZMYND8; AltName: Cutaneous T-cell lymphoma-associated antigen se14-3; Short=CTCL-associated antigen se14-3; AltName: Protein kinase C-binding protein 1; AltName: Rack7; AltName: Transcription coregulator ZMYND8; AltName: Zinc finger MYND domain-containing protein 8 [Homo sapiens]	Homo sapiens	2.7e-48	0.4913	Q9ULU4	191.815	MYND-type zinc finger-containing chromatin reader ZMYND8 isoform X18 [Mus musculus]	Mus musculus	3.8e-50	0.4824	NP_001239516	189.504	Smp_170390	1.47e-135	GO:0003714;GO:0005634;GO:0005737;GO:0016301;GO:0045892;GO:0046872	transcription corepressor activity;nucleus;cytoplasm;kinase activity;negative regulation of DNA-templated transcription;metal ion binding	EC:2.7	Transferring phosphorus-containing groups	IPR001965;IPR001487;IPR001487;IPR036427;IPR013083;IPR019786;IPR002893;IPR001487;IPR000313;IPR002893;IPR044075;IPR036427;IPR011011;noIPR	Zinc finger, PHD-type;Bromodomain;Bromodomain;Bromodomain-like superfamily;Bromodomain-like superfamily;Zinc finger, RING/FYVE/PHD-type;Zinc finger, RING/FYVE/PHD-type;Zinc finger, PHD-type, conserved site;Zinc finger, MYND-type;Bromodomain;PWWP domain;Zinc finger, MYND-type;PRKCBP1, PHD finger;PRKCBP1, PHD finger;Bromodomain-like superfamily;Zinc finger, FYVE/PHD-type;Zinc finger, FYVE/PHD-type	-	Zinc finger MYND-type containing 8	1.1e-111	411.8	-	-
FhHiC23_g2377	3033.78	-0.466858	0.10286	-4.53879	5.65782351908359e-06	3.96781475586056e-05	Nicalin-1 [Fasciola gigantica]	Fasciola gigantica	2.4e-280	0.9814	TPP62600	786	Nicalin-1 [Fasciola gigantica]	Fasciola gigantica	2.4e-280	0.9814	TPP62600	786	BOS complex subunit ncln; AltName: Nicalin-1; AltName: Nicastrin-like protein 1; Flags: Precursor [Danio rerio]	Danio rerio	1.1e-80	0.5699	Q6NZ07	270.011	Nicalin [Caenorhabditis elegans]	Danio rerio	2.6e-81	0.5764	XP_005161646	271.937	Smp_170400	0	GO:0005789;GO:0009966	endoplasmic reticulum membrane;regulation of signal transduction	-	-	IPR007484;IPR016574;IPR018247;noIPR	Peptidase M28;Nicalin;EF-Hand 1, calcium-binding site;EF-Hand 1, calcium-binding site;EF-Hand 1, calcium-binding site;EF-Hand 1, calcium-binding site;EF-Hand 1, calcium-binding site;EF-Hand 1, calcium-binding site;EF-Hand 1, calcium-binding site;EF-Hand 1, calcium-binding site;EF-Hand 1, calcium-binding site;EF-Hand 1, calcium-binding site;EF-Hand 1, calcium-binding site;EF-Hand 1, calcium-binding site;EF-Hand 1, calcium-binding site	NCLN	May antagonize Nodal signaling and subsequent organization of axial structures during mesodermal patterning	1.3e-154	553.5	-	-
FhHiC23_g1467	3245.82	-0.417235	0.0946265	-4.40928	1.03713878591191e-05	6.9360660673169e-05	Cysteinyl tRNA synthetase [Fasciola hepatica]	Fasciola hepatica	0	0.9464	THD27037	1395	Cysteinyl tRNA synthetase [Fasciola gigantica]	Fasciola gigantica	0	0.9243	TPP58309	1116	Cysteine--tRNA ligase, cytoplasmic; AltName: Cysteinyl-tRNA synthetase; Short=CysRS [Gallus gallus]	Gallus gallus	1.3e-140	0.6547	Q5F408	434.106	cysteine--tRNA ligase, cytoplasmic isoform X4 [Mus musculus]	Mus musculus	8.9e-140	0.6434	XP_030098491;XP_011240303	429.483	Smp_170800	0	GO:0004817;GO:0005524;GO:0005737;GO:0006423	cysteine-tRNA ligase activity;ATP binding;cytoplasm;cysteinyl-tRNA aminoacylation	EC:6.1.1.16	cysteine--tRNA ligase	IPR024909;IPR014729;IPR032678;IPR024909;noIPR	Cysteinyl-tRNA synthetase/mycothiol ligase;Cysteinyl-tRNA synthetase/mycothiol ligase;Rossmann-like alpha/beta/alpha sandwich fold;tRNA synthetases class I, catalytic domain;Cysteinyl-tRNA synthetase/mycothiol ligase;Cysteinyl-tRNA synthetase/mycothiol ligase	CARS	Cysteinyl-tRNA synthetase	9.8e-199	700.3	K01883	map00970
FhHiC23_g977	732.399	-0.585443	0.14758	-3.96695	7.27982970877431e-05	0.000400021	Arginine N-methyltransferase [Fasciola hepatica]	Fasciola hepatica	0	1	THD21920	1325	Arginine N-methyltransferase [Fasciola gigantica]	Fasciola gigantica	0	0.9938	TPP64856	1314	Protein arginine N-methyltransferase 5; Short=PRMT5; AltName: Histone-arginine N-methyltransferase PRMT5; AltName: Shk1 kinase-binding protein 1 homolog; Short=SKB1 homolog [Macaca fascicularis]	Macaca fascicularis	9.9e-173	0.5926	Q4R5M3	509.605	protein arginine N-methyltransferase 1.5 [Glycine max]	Danio rerio	6.8e-174	0.6062	NP_001007184	512.686	Smp_171150	0	GO:0005634;GO:0005829;GO:0006338;GO:0006355;GO:0008469;GO:0032259	nucleus;cytosol;chromatin remodeling;regulation of DNA-templated transcription;histone arginine N-methyltransferase activity;methylation	EC:2.1.1	Transferring one-carbon groups	IPR035075;IPR029063;IPR007857;IPR035247;IPR035248;IPR025799;IPR025799;IPR029063	PRMT5 arginine-N-methyltransferase;PRMT5 arginine-N-methyltransferase;PRMT5 arginine-N-methyltransferase;S-adenosyl-L-methionine-dependent methyltransferase superfamily;Protein arginine N-methyltransferase PRMT5;PRMT5, TIM barrel domain;PRMT5, oligomerisation domain;PRMT5, oligomerisation domain;PRMT5, oligomerisation domain;PRMT5, oligomerisation domain;Protein arginine N-methyltransferase;Protein arginine N-methyltransferase;S-adenosyl-L-methionine-dependent methyltransferase superfamily	PRMT5	positive regulation of adenylate cyclase-inhibiting dopamine receptor signaling pathway	6e-237	827	K02516	map03013,map04011,map04111
FhHiC23_g1524	581.886	-0.808079	0.155068	-5.21113	1.87691773112723e-07	1.75883781147399e-06	Ovarian-specific serine/threonine-protein kinase Lok [Fasciola hepatica]	Fasciola hepatica	2.4e-240	0.9714	THD23867	667	Ovarian-specific serine/threonine-protein kinase Lok [Fasciolopsis buski]	Fasciolopsis buski	6.4e-200	0.8689	KAA0189728	566	Serine/threonine-protein kinase Chk2; AltName: CHK2 checkpoint homolog; AltName: Checkpoint kinase 2 [Mus musculus]	Mus musculus	1.1e-95	0.6886	Q9Z265	298.901	serine/threonine-protein kinase Chk2 isoform 1 [Mus musculus]	Mus musculus	9.2e-98	0.6886	NP_001412508	299.671	Smp_171370	3.34e-135	GO:0004683;GO:0005516;GO:0005524;GO:0005634;GO:0005737;GO:0034599;GO:0044773;GO:0051598	calmodulin-dependent protein kinase activity;calmodulin binding;ATP binding;nucleus;cytoplasm;cellular response to oxidative stress;mitotic DNA damage checkpoint signaling;meiotic recombination checkpoint signaling	EC:2.7.11.17	calcium/calmodulin-dependent protein kinase	IPR000719;IPR000719;IPR008271;IPR000719;IPR011009	Protein kinase domain;Protein kinase domain;Protein kinase domain;Protein kinase domain;Protein kinase domain;Protein kinase domain;Protein kinase domain;Protein kinase domain;Protein kinase domain;Protein kinase domain;Protein kinase domain;Protein kinase domain;Protein kinase domain;Protein kinase domain;Protein kinase domain;Protein kinase domain;Protein kinase domain;Protein kinase domain;Protein kinase domain;Protein kinase domain;Protein kinase domain;Protein kinase domain;Protein kinase domain;Protein kinase domain;Protein kinase domain;Protein kinase domain;Protein kinase domain;Protein kinase domain;Protein kinase domain;Protein kinase domain;Protein kinase domain;Protein kinase domain;Protein kinase domain;Protein kinase domain;Protein kinase domain;Protein kinase domain;Protein kinase domain;Protein kinase domain;Protein kinase domain;Protein kinase domain;Protein kinase domain;Protein kinase domain;Protein kinase domain;Protein kinase domain;Protein kinase domain;Protein kinase domain;Protein kinase domain;Protein kinase domain;Protein kinase domain;Protein kinase domain;Protein kinase domain;Protein kinase domain;Protein kinase domain;Protein kinase domain;Protein kinase domain;Protein kinase domain;Protein kinase domain;Protein kinase domain;Protein kinase domain;Protein kinase domain;Protein kinase domain;Serine/threonine-protein kinase, active site;Protein kinase domain;Protein kinase-like domain superfamily	CHEK2	signal transduction involved in intra-S DNA damage checkpoint	1.2e-104	386.7	K06641	map04110,map04111,map04115,map04218,map05166
FhHiC23_g11741	1012.11	-0.508006	0.121711	-4.17387	2.99466833281181e-05	0.000180314	mTERF domain-containing protein 1 mitochondrial [Fasciola hepatica]	Fasciola hepatica	0	1	THD20628	879	Transcription termination factor 3, partial [Fasciolopsis buski]	Fasciolopsis buski	3.1e-214	0.8131	KAA0185885	608	Transcription termination factor 3, mitochondrial; AltName: Mitochondrial transcription termination factor 3; Short=mTERF3; AltName: mTERF domain-containing protein 1, mitochondrial; Flags: Precursor [Mus musculus]	Mus musculus	2.4e-41	0.5271	Q8R3J4	155.221	transcription termination factor 3, mitochondrial isoform X1 [Mus musculus]	Homo sapiens	1.9e-41	0.5254	XP_011515356	152.91	Smp_171940	1.29e-109	GO:0003690;GO:0006355	double-stranded DNA binding;regulation of DNA-templated transcription	-	-	IPR003690;IPR038538	Transcription termination factor, mitochondrial/chloroplastic;MTERF superfamily, mitochondrial/chloroplastic	MTERFD1	single-stranded RNA binding	6.4e-68	265	K15032	-
FhHiC23_g16644	209.983	-1.98002	0.261677	-7.56666	3.82935156618931e-14	1.18316022390775e-12	Krueppel factor 11 [Fasciola hepatica]	Fasciola hepatica	1.3e-231	0.9972	THD28780	644	Krueppel factor 11 [Fasciola gigantica]	Fasciola gigantica	2.6e-229	0.9889	TPP65566	639	Krueppel-like factor 11; AltName: TGFB-inducible early growth response protein 2b; AltName: Transforming growth factor-beta-inducible early growth response protein 3; Short=TGFB-inducible early growth response protein 3; Short=TIEG-3 [Mus musculus]	Mus musculus	2.4e-26	0.6374	Q8K1S5	112.849	transcription factor Sp1 isoform X1 [Danio rerio]	Drosophila melanogaster	6.9e-29	0.5658	NP_722636	119.783	Smp_172480	5.99e-60	GO:0000978;GO:0000981;GO:0006357	RNA polymerase II cis-regulatory region sequence-specific DNA binding;DNA-binding transcription factor activity, RNA polymerase II-specific;regulation of transcription by RNA polymerase II	-	-	IPR013087;IPR013087;IPR013087;IPR013087;IPR013087;IPR013087;IPR013087;IPR036236;IPR036236	Zinc finger C2H2-type;Zinc finger C2H2-type;Zinc finger C2H2-type;Zinc finger C2H2-type;Zinc finger C2H2-type;Zinc finger C2H2-type;Zinc finger C2H2-type;Zinc finger C2H2-type;Zinc finger C2H2-type;Zinc finger C2H2 superfamily;Zinc finger C2H2 superfamily	KLF1	Kruppel-like factor d	0.00068	52	K09204,K17845	map04068,map04371,map05418
FhHiC23_g15921	430.086	-2.49266	0.187969	-13.261	3.89584490325755e-40	8.77701391329733e-38	DNA helicase [Fasciola hepatica]	Fasciola hepatica	0	1	THD19360	1712	unnamed protein product [Echinostoma caproni]	Echinostoma caproni	0	0.909	VDP79445	1307	DNA replication licensing factor MCM4; AltName: CDC21 homolog; AltName: P1-CDC21 [Homo sapiens]	Homo sapiens	0	0.7091	P33991	866.685	DNA replication licensing factor MCM4 [Homo sapiens]	Danio rerio	0	0.691	NP_944595	869.766	Smp_172530	0	GO:0000727;GO:0003697;GO:0005524;GO:0005634;GO:0006268;GO:0006271;GO:0016887;GO:0017116;GO:0042555;GO:1902975	double-strand break repair via break-induced replication;single-stranded DNA binding;ATP binding;nucleus;DNA unwinding involved in DNA replication;DNA strand elongation involved in DNA replication;ATP hydrolysis activity;single-stranded DNA helicase activity;MCM complex;mitotic DNA replication initiation	EC:3.6.1.15	nucleoside-triphosphate phosphatase	IPR001208;IPR008047;IPR031327;IPR003593;IPR036388;IPR027925;IPR027417;IPR001208;IPR012340;IPR041562;IPR033762;IPR031327;IPR018525;IPR001208;IPR027417;IPR012340	MCM domain;Mini-chromosome maintenance complex protein 4;Mini-chromosome maintenance complex protein 4;Mini-chromosome maintenance complex protein 4;Mini-chromosome maintenance protein;AAA+ ATPase domain;AAA+ ATPase domain;Winged helix-like DNA-binding domain superfamily;MCM, N-terminal domain;P-loop containing nucleoside triphosphate hydrolase;MCM domain;Nucleic acid-binding, OB-fold;MCM, AAA-lid domain;MCM, AAA-lid domain;MCM OB domain;Mini-chromosome maintenance protein;Mini-chromosome maintenance, conserved site;MCM domain;MCM domain;P-loop containing nucleoside triphosphate hydrolase;Nucleic acid-binding, OB-fold	MCM4	DNA replication initiation	-	1227.2	K02212	map03030,map04110,map04111,map04113
FhHiC23_g7353	221.54	-2.26576	0.223696	-10.1287	4.11904942038569e-24	3.45297677767836e-22	Cyclin-dependent kinase 6 [Fasciola hepatica]	Fasciola hepatica	0	0.9988	THD23396	1647	Cyclin-dependent kinase 6 [Fasciola gigantica]	Fasciola gigantica	0	0.9837	TPP66668	1613	Cyclin-dependent kinase 6; AltName: Cell division protein kinase 6; AltName: Serine/threonine-protein kinase PLSTIRE [Homo sapiens]	Homo sapiens	1.4e-77	0.6538	Q00534	258.07	cyclin-dependent kinase 6 [Homo sapiens]	Danio rerio	8.5e-79	0.644	XP_005159752	261.536	Smp_172700	4.67e-167	GO:0000082;GO:0000307;GO:0004693;GO:0005524;GO:0005634;GO:0005737;GO:0007165;GO:0010389;GO:0010468;GO:0030332	G1/S transition of mitotic cell cycle;cyclin-dependent protein kinase holoenzyme complex;cyclin-dependent protein serine/threonine kinase activity;ATP binding;nucleus;cytoplasm;signal transduction;regulation of G2/M transition of mitotic cell cycle;regulation of gene expression;cyclin binding	EC:2.7.11.1;EC:2.7.11.22	non-specific serine/threonine protein kinase;cyclin-dependent kinase	IPR000719;IPR000719;IPR050108;IPR017441;IPR008271;IPR000719;IPR011009	Protein kinase domain;Protein kinase domain;Protein kinase domain;Protein kinase domain;Protein kinase domain;Protein kinase domain;Protein kinase domain;Protein kinase domain;Protein kinase domain;Protein kinase domain;Protein kinase domain;Protein kinase domain;Protein kinase domain;Protein kinase domain;Protein kinase domain;Protein kinase domain;Protein kinase domain;Protein kinase domain;Protein kinase domain;Protein kinase domain;Protein kinase domain;Protein kinase domain;Protein kinase domain;Protein kinase domain;Protein kinase domain;Protein kinase domain;Protein kinase domain;Protein kinase domain;Protein kinase domain;Protein kinase domain;Protein kinase domain;Protein kinase domain;Protein kinase domain;Protein kinase domain;Protein kinase domain;Protein kinase domain;Protein kinase domain;Protein kinase domain;Protein kinase domain;Protein kinase domain;Protein kinase domain;Protein kinase domain;Protein kinase domain;Protein kinase domain;Protein kinase domain;Protein kinase domain;Protein kinase domain;Protein kinase domain;Protein kinase domain;Protein kinase domain;Protein kinase domain;Protein kinase domain;Protein kinase domain;Protein kinase domain;Protein kinase domain;Protein kinase domain;Protein kinase domain;Protein kinase domain;Protein kinase domain;Protein kinase domain;Protein kinase domain;Protein kinase domain;Protein kinase domain;Cyclin-dependent kinase;Protein kinase, ATP binding site;Serine/threonine-protein kinase, active site;Protein kinase domain;Protein kinase-like domain superfamily	CDK6	cyclin-dependent protein serine/threonine kinase activity	6.4e-125	455.3	K02089,K02091,K02503	map01522,map04110,map04115,map04151,map04218,map04530,map04660,map04933,map04934,map05161,map05162,map05165,map05166,map05167,map05200,map05203,map05206,map05212,map05214,map05218,map05219,map05220,map05222,map05223,map05224,map05225
FhHiC23_g9730	1603.58	-0.562084	0.106003	-5.30254	1.14205088422005e-07	1.11664902910991e-06	hypothetical protein D915_007860 [Fasciola hepatica]	Fasciola hepatica	0	0.9899	THD21242	2434	hypothetical protein FGIG_09464 [Fasciola gigantica]	Fasciola gigantica	0	0.9756	TPP65694	2038	-	-	-	-	-	-	-	-	-	-	-	-	Smp_173250	3.79e-52	-	-	-	-	-	-	PPIH	peptidyl-prolyl cis-trans isomerase activity	6.3e-44	186.8	K09567	map03040
FhHiC23_g12404	1911.02	-0.732221	0.108294	-6.76145	1.36616740902012e-11	2.82480580518997e-10	Protein phosphatase 1 regulatory subunit 16A [Fasciola hepatica]	Fasciola hepatica	0	0.9507	THD24366	898	Protein phosphatase 1 regulatory subunit 16A [Fasciolopsis buski]	Fasciolopsis buski	1.9e-243	0.8041	KAA0188686	693	Protein phosphatase 1 regulatory inhibitor subunit 16B; AltName: CAAX box protein TIMAP; AltName: TGF-beta-inhibited membrane-associated protein; Short=bTIMAP; Flags: Precursor [Bos taurus]	Bos taurus	6.9e-60	0.5774	Q95N27	212.231	protein phosphatase 1 regulatory subunit 16A isoform X1 [Homo sapiens]	Drosophila melanogaster	1.1e-69	0.6168	NP_001262017	240.35	Smp_174110	1.11e-126	GO:0004857;GO:0005737;GO:0017020	enzyme inhibitor activity;cytoplasm;myosin phosphatase regulator activity	-	-	IPR002110;IPR002110;IPR036770;IPR036770;IPR002110;IPR051226;IPR002110;IPR002110;IPR002110;IPR002110;IPR036770	Ankyrin repeat;Ankyrin repeat;Ankyrin repeat-containing domain superfamily;Ankyrin repeat-containing domain superfamily;Ankyrin repeat;Protein Phosphatase 1 Regulatory Subunit;Protein Phosphatase 1 Regulatory Subunit;Ankyrin repeat;Ankyrin repeat;Ankyrin repeat;Ankyrin repeat;Ankyrin repeat;Ankyrin repeat;Ankyrin repeat;Ankyrin repeat-containing domain superfamily	PPP1R16B	protein phosphatase 1 regulatory	8.4e-36	158.7	K17458,K17459	-
FhHiC23_g12447	1348.46	-0.528063	0.133334	-3.96044	7.48117332933876e-05	0.000410667	Serine threonine kinase receptor associated [Fasciola gigantica]	Fasciola gigantica	5.5e-273	0.9973	TPP63185	749	Serine threonine kinase receptor associated [Fasciola gigantica]	Fasciola gigantica	5.5e-273	0.9973	TPP63185	749	Serine-threonine kinase receptor-associated protein; AltName: UNR-interacting protein [Mus musculus]	Mus musculus	9.1e-83	0.6131	Q9Z1Z2	259.225	eukaryotic translation initiation factor 3 subunit I [Glycine max]	Mus musculus	1.2e-82	0.6131	NP_035629	259.225	Smp_174390	1.51e-150	GO:0000387;GO:0003723;GO:0016301;GO:0032797	spliceosomal snRNP assembly;RNA binding;kinase activity;SMN complex	EC:2.7	Transferring phosphorus-containing groups	IPR001680;IPR001680;IPR015943;IPR015943;IPR019775;IPR019775;IPR001680;IPR001680;IPR001680;IPR036322	WD40 repeat;WD40 repeat;WD40/YVTN repeat-like-containing domain superfamily;WD40/YVTN repeat-like-containing domain superfamily;WD40/YVTN repeat-like-containing domain superfamily;WD40 repeat, conserved site;WD40 repeat, conserved site;WD40 repeat, conserved site;WD40 repeat;WD40 repeat;WD40 repeat;WD40 repeat;WD40-repeat-containing domain superfamily	STRAP	serine threonine kinase receptor associated protein	2e-120	439.1	K13137	map03013
FhHiC23_g15974	1226.11	-1.20485	0.146727	-8.2115	2.18446201967077e-16	8.91425369083762e-15	Hepatocyte nuclear factor 4-alpha [Fasciola hepatica]	Fasciola hepatica	0	0.9764	THD25904	2027	Hepatocyte nuclear factor 4-alpha, partial [Fasciola gigantica]	Fasciola gigantica	0	0.9277	TPP66291	1854	Hepatocyte nuclear factor 4-alpha; Short=HNF-4-alpha; AltName: Nuclear receptor subfamily 2 group A member 1 [Xenopus laevis]	Xenopus laevis	1.2e-62	0.6589	Q91766	224.557	hepatocyte nuclear factor 4-alpha isoform X1 [Homo sapiens]	Homo sapiens	1.2e-62	0.6426	NP_001245284	224.942	Smp_174700	2.74e-79	GO:0000978;GO:0004879;GO:0005634;GO:0008270;GO:0030154;GO:0030522;GO:0045944	RNA polymerase II cis-regulatory region sequence-specific DNA binding;nuclear receptor activity;nucleus;zinc ion binding;cell differentiation;intracellular receptor signaling pathway;positive regulation of transcription by RNA polymerase II	-	-	IPR001628;IPR001723;IPR000536;IPR001628;IPR001628;IPR035500;IPR035500;IPR013088;IPR000536;IPR050274;IPR001628;IPR000536;IPR001628;IPR049636;IPR035500;noIPR	Zinc finger, nuclear hormone receptor-type;Nuclear hormone receptor;Nuclear hormone receptor;Nuclear hormone receptor, ligand-binding domain;Zinc finger, nuclear hormone receptor-type;Zinc finger, nuclear hormone receptor-type;Nuclear hormone receptor-like domain superfamily;Nuclear hormone receptor-like domain superfamily;Zinc finger, NHR/GATA-type;Nuclear hormone receptor, ligand-binding domain;Nuclear hormone receptor family NR2 subfamily;Zinc finger, nuclear hormone receptor-type;Nuclear hormone receptor, ligand-binding domain;Zinc finger, nuclear hormone receptor-type;Hepatocyte nuclear factor 4-like, DNA-binding domain;Nuclear hormone receptor-like domain superfamily;Nuclear hormone receptor-like domain superfamily	HNF4A	steroid hormone receptor activity	2.2e-101	377.5	K07292,K07295,K08037,K08542,K08704	map04152,map04950
FhHiC23_g11327	613.915	-0.629674	0.151015	-4.16962	3.05109482362325e-05	0.000183405	hypothetical protein D915_002022 [Fasciola hepatica]	Fasciola hepatica	0	0.9677	THD27143	940	hypothetical protein FGIG_04233, partial [Fasciola gigantica]	Fasciola gigantica	3.8e-220	0.9676	TPP43960	632	TATA box-binding protein-associated factor RNA polymerase I subunit A; AltName: RNA polymerase I-specific TBP-associated factor 48 kDa; Short=TAFI48; AltName: TATA box-binding protein-associated factor 1A; Short=TBP-associated factor 1A; AltName: Transcription factor SL1; AltName: Transcription initiation factor SL1/TIF-IB subunit A [Homo sapiens]	Homo sapiens	5.2e-05	0.4328	Q15573	50.0618	TATA box-binding protein-associated factor RNA polymerase I subunit A isoform 1 [Homo sapiens]	Homo sapiens	1.9e-05	0.4333	XP_005273400	51.6026	Smp_174890	2.08e-139	GO:0000120;GO:0006360	RNA polymerase I transcription regulator complex;transcription by RNA polymerase I	-	-	IPR039495;IPR052669	TATA box-binding protein-associated factor RNA polymerase I subunit A;SL1/TIF-IB Complex Component	TAF1A	TATA box-binding protein-associated factor RNA polymerase I subunit A	9.2e-06	59.3	K15212	-
FhHiC23_g11132	7165.2	-0.761033	0.124274	-6.12382	9.13600139810086e-10	1.35896449957445e-08	Ribosomal protein S19a isoform C [Fasciola hepatica]	Fasciola hepatica	1.5e-80	1	THD28364	243	Ribosomal protein S19a isoform C [Fasciola gigantica]	Fasciola gigantica	2.1e-80	1	TPP60976	243	Small ribosomal subunit protein eS19A; AltName: 40S ribosomal protein S19a [Drosophila melanogaster]	Drosophila melanogaster	2e-40	0.6829	P39018	134.806	small ribosomal subunit protein eS19 isoform a [Mus musculus]	Drosophila melanogaster	2.6e-40	0.6829	NP_523376;NP_727993;NP_001285338;NP_001285339;NP_727992	134.806	Smp_174950	3.51e-71	GO:0000028;GO:0003723;GO:0003735;GO:0006412;GO:0022627	ribosomal small subunit assembly;RNA binding;structural constituent of ribosome;translation;cytosolic small ribosomal subunit	-	-	IPR001266;IPR001266;IPR036388;IPR001266;IPR036390	Small ribosomal subunit protein eS19;Small ribosomal subunit protein eS19;Winged helix-like DNA-binding domain superfamily;Small ribosomal subunit protein eS19;Winged helix DNA-binding domain superfamily	RPS19	ribosomal small subunit assembly	6.3e-50	203.4	K02966	map03010
FhHiC23_g776	1052.74	-0.889088	0.141299	-6.29225	3.12887572157447e-10	5.08042973770366e-09	Viral dihydrofolate reductase [Fasciola hepatica]	Fasciola hepatica	2.5e-111	1	THD19384	324	Viral dihydrofolate reductase [Fasciola gigantica]	Fasciola gigantica	1.4e-108	0.987	TPP62948	317	Dihydrofolate reductase [Schistosoma mansoni]	Schistosoma mansoni	5.6e-74	0.75	G4VJD6	223.402	bifunctional dihydrofolate reductase-thymidylate synthase [Glycine max]	Homo sapiens	3.5e-47	0.6298	NP_000782	155.992	Smp_175230	9.74e-72	GO:0004146;GO:0005739;GO:0005829;GO:0006730;GO:0046452;GO:0046654;GO:0046655;GO:0050661	dihydrofolate reductase activity;mitochondrion;cytosol;one-carbon metabolic process;dihydrofolate metabolic process;tetrahydrofolate biosynthetic process;folic acid metabolic process;NADP binding	EC:1.5.1.3	dihydrofolate reductase	IPR024072;IPR001796;IPR012259;IPR017925;IPR001796;IPR001796;IPR024072	Dihydrofolate reductase-like domain superfamily;Dihydrofolate reductase domain;Dihydrofolate reductase;Dihydrofolate reductase conserved site;Dihydrofolate reductase domain;Dihydrofolate reductase domain;Dihydrofolate reductase-like domain superfamily	DHFR	dihydrofolate reductase	6e-57	227.3	K00287	map00670,map00790,map01100,map01523
FhHiC23_g6174	1034.53	-3.02612	0.152996	-19.7791	4.50736954304805e-87	6.0928367798152e-84	Basic fibroblast growth factor receptor 1 A [Fasciola hepatica]	Fasciola hepatica	0	0.9922	THD25678	1528	Basic fibroblast growth factor receptor 1 A [Fasciola gigantica]	Fasciola gigantica	0	0.9765	TPP57425	1467	Fibroblast growth factor receptor 2; Short=DjFgfr2; Short=FGFR-2; AltName: DjPTK1; Flags: Precursor [Dugesia japonica]	Dugesia japonica	2.6e-60	0.5535	Q8MY85	227.254	fibroblast growth factor receptor 4 isoform 1 precursor [Homo sapiens]	Mus musculus	7.1e-59	0.5495	XP_006517163	216.468	Smp_175590	2.27e-71	GO:0004714;GO:0005524;GO:0007169;GO:0016020;GO:0019838;GO:0043235	transmembrane receptor protein tyrosine kinase activity;ATP binding;cell surface receptor protein tyrosine kinase signaling pathway;membrane;growth factor binding;receptor complex	EC:2.7.10.1	receptor protein-tyrosine kinase	IPR001245;IPR020635;IPR013783;IPR001245;IPR050122;IPR008266;IPR000719;IPR036179;IPR011009;noIPR	Serine-threonine/tyrosine-protein kinase, catalytic domain;Serine-threonine/tyrosine-protein kinase, catalytic domain;Tyrosine-protein kinase, catalytic domain;Immunoglobulin-like fold;Serine-threonine/tyrosine-protein kinase, catalytic domain;Serine-threonine/tyrosine-protein kinase, catalytic domain;Serine-threonine/tyrosine-protein kinase, catalytic domain;Serine-threonine/tyrosine-protein kinase, catalytic domain;Serine-threonine/tyrosine-protein kinase, catalytic domain;Serine-threonine/tyrosine-protein kinase, catalytic domain;Serine-threonine/tyrosine-protein kinase, catalytic domain;Serine-threonine/tyrosine-protein kinase, catalytic domain;Serine-threonine/tyrosine-protein kinase, catalytic domain;Serine-threonine/tyrosine-protein kinase, catalytic domain;Serine-threonine/tyrosine-protein kinase, catalytic domain;Serine-threonine/tyrosine-protein kinase, catalytic domain;Serine-threonine/tyrosine-protein kinase, catalytic domain;Serine-threonine/tyrosine-protein kinase, catalytic domain;Serine-threonine/tyrosine-protein kinase, catalytic domain;Serine-threonine/tyrosine-protein kinase, catalytic domain;Serine-threonine/tyrosine-protein kinase, catalytic domain;Serine-threonine/tyrosine-protein kinase, catalytic domain;Serine-threonine/tyrosine-protein kinase, catalytic domain;Serine-threonine/tyrosine-protein kinase, catalytic domain;Serine-threonine/tyrosine-protein kinase, catalytic domain;Serine-threonine/tyrosine-protein kinase, catalytic domain;Serine-threonine/tyrosine-protein kinase, catalytic domain;Serine-threonine/tyrosine-protein kinase, catalytic domain;Serine-threonine/tyrosine-protein kinase, catalytic domain;Serine-threonine/tyrosine-protein kinase, catalytic domain;Serine-threonine/tyrosine-protein kinase, catalytic domain;Serine-threonine/tyrosine-protein kinase, catalytic domain;Serine-threonine/tyrosine-protein kinase, catalytic domain;Serine-threonine/tyrosine-protein kinase, catalytic domain;Serine-threonine/tyrosine-protein kinase, catalytic domain;Serine-threonine/tyrosine-protein kinase, catalytic domain;Serine-threonine/tyrosine-protein kinase, catalytic domain;Serine-threonine/tyrosine-protein kinase, catalytic domain;Serine-threonine/tyrosine-protein kinase, catalytic domain;Serine-threonine/tyrosine-protein kinase, catalytic domain;Serine-threonine/tyrosine-protein kinase, catalytic domain;Serine-threonine/tyrosine-protein kinase, catalytic domain;Serine-threonine/tyrosine-protein kinase, catalytic domain;Serine-threonine/tyrosine-protein kinase, catalytic domain;Serine-threonine/tyrosine-protein kinase, catalytic domain;Serine-threonine/tyrosine-protein kinase, catalytic domain;Serine-threonine/tyrosine-protein kinase, catalytic domain;Serine-threonine/tyrosine-protein kinase, catalytic domain;Serine-threonine/tyrosine-protein kinase, catalytic domain;Serine-threonine/tyrosine-protein kinase, catalytic domain;Serine-threonine/tyrosine-protein kinase, catalytic domain;Serine-threonine/tyrosine-protein kinase, catalytic domain;Serine-threonine/tyrosine-protein kinase, catalytic domain;Serine-threonine/tyrosine-protein kinase, catalytic domain;Serine-threonine/tyrosine-protein kinase, catalytic domain;Serine-threonine/tyrosine-protein kinase, catalytic domain;Serine-threonine/tyrosine-protein kinase, catalytic domain;Serine-threonine/tyrosine-protein kinase, catalytic domain;Serine-threonine/tyrosine-protein kinase, catalytic domain;Serine-threonine/tyrosine-protein kinase, catalytic domain;Serine-threonine/tyrosine-protein kinase, catalytic domain;Serine-threonine/tyrosine-protein kinase, catalytic domain;Serine-threonine/tyrosine-protein kinase, catalytic domain;Serine-threonine/tyrosine-protein kinase, catalytic domain;Serine-threonine/tyrosine-protein kinase, catalytic domain;Serine-threonine/tyrosine-protein kinase, catalytic domain;Serine-threonine/tyrosine-protein kinase, catalytic domain;Serine-threonine/tyrosine-protein kinase, catalytic domain;Serine-threonine/tyrosine-protein kinase, catalytic domain;Serine-threonine/tyrosine-protein kinase, catalytic domain;Serine-threonine/tyrosine-protein kinase, catalytic domain;Serine-threonine/tyrosine-protein kinase, catalytic domain;Serine-threonine/tyrosine-protein kinase, catalytic domain;Serine-threonine/tyrosine-protein kinase, catalytic domain;Receptor Tyrosine Kinase;Tyrosine-protein kinase, active site;Tyrosine-protein kinase, active site;Tyrosine-protein kinase, active site;Tyrosine-protein kinase, active site;Tyrosine-protein kinase, active site;Tyrosine-protein kinase, active site;Protein kinase domain;Protein kinase domain;Immunoglobulin-like domain superfamily;Protein kinase-like domain superfamily;Protein kinase-like domain superfamily;Protein kinase-like domain superfamily	-	fibroblast growth factor-activated receptor activity	5.4e-95	356.3	K05126,K12378	map04013,map05200,map05216,map05230
FhHiC23_g13045	14230	-0.763305	0.11752	-6.49512	8.29690410272636e-11	1.48302018127079e-09	Large subunit ribosomal protein L14e cytoplasmic [Fasciola hepatica]	Fasciola hepatica	4.7e-64	1	THD21520	204	unnamed protein product [Echinostoma caproni]	Echinostoma caproni	5.1e-54	0.9388	VDP90936	179	Large ribosomal subunit protein eL14; AltName: 60S ribosomal protein L14 [Bos taurus]	Bos taurus	8.5e-29	0.6505	Q3T0U2	108.997	large ribosomal subunit protein eL14 [Homo sapiens]	Mus musculus	9.5e-28	0.6505	NP_080250	106.686	Smp_175740	2.28e-46	GO:0003723;GO:0003735;GO:0006412;GO:0016020;GO:0022625;GO:0042273	RNA binding;structural constituent of ribosome;translation;membrane;cytosolic large ribosomal subunit;ribosomal large subunit biogenesis	-	-	IPR002784;IPR014722;IPR039660;IPR041985;IPR008991;noIPR	Large ribosomal subunit protein eL14 domain;Large ribosomal subunit protein uL2, domain 2;Large ribosomal subunit protein eL14;Large ribosomal subunit protein eL14;Large ribosomal subunit protein eL14;Large ribosomal subunit protein eL14;Large ribosomal subunit protein eL14, KOW motif;Translation protein SH3-like domain superfamily;Translation protein SH3-like domain superfamily	RPL14	ribosomal protein	4.9e-32	144.4	K02875	map03010
FhHiC23_g9715	3180.63	-0.726034	0.102132	-7.10881	1.17048662170825e-12	2.95049937695874e-11	Eukaryotic translation initiation factor 2A [Fasciola hepatica]	Fasciola hepatica	0	0.9794	THD20399	1126	Eukaryotic translation initiation factor 2A [Fasciola gigantica]	Fasciola gigantica	0	0.9605	TPP59017	1098	Eukaryotic translation initiation factor 2A; Short=eIF-2A; Contains: Eukaryotic translation initiation factor 2A, N-terminally processed [Mus musculus]	Mus musculus	1.4e-73	0.5394	Q8BJW6	249.21	eukaryotic translation initiation factor 2A [Glycine max]	Mus musculus	2.8e-74	0.5394	NP_001398222	249.595	Smp_175840	7.89e-175	GO:0000049;GO:0003729;GO:0003743;GO:0006413;GO:0006417;GO:0022627;GO:0043022	tRNA binding;mRNA binding;translation initiation factor activity;translational initiation;regulation of translation;cytosolic small ribosomal subunit;ribosome binding	-	-	IPR013979;IPR015943;IPR011387;noIPR	Translation initiation factor, beta propellor-like domain;WD40/YVTN repeat-like-containing domain superfamily;Translation initiation factor 2A;Translation initiation factor 2A	EIF2A	translation initiation factor binding	3.7e-108	399.1	K11294,K15026	map05130
FhHiC23_g9269	1305.56	-0.593201	0.125933	-4.71044	2.47179508519707e-06	1.84344772767732e-05	tRNA cytosine34 C5 methyltransferase [Fasciolopsis buski]	Fasciolopsis buski	0	0.857	KAA0200851	1199	tRNA cytosine34 C5 methyltransferase [Fasciolopsis buski]	Fasciolopsis buski	0	0.857	KAA0200851	1199	RNA cytosine-C(5)-methyltransferase NSUN2; AltName: NOL1/NOP2/Sun domain family member 2; AltName: mRNA cytosine C(5)-methyltransferase; AltName: tRNA cytosine C(5)-methyltransferase [Xenopus tropicalis]	Xenopus tropicalis	7.3e-162	0.5539	Q28E61	492.271	tRNA (cytosine-5-)-methyltransferase [Schizosaccharomyces pombe]	Mus musculus	9.2e-156	0.5525	NP_663329	475.322	Smp_175950	0	GO:0000049;GO:0005634;GO:0005737;GO:0016428;GO:0030488	tRNA binding;nucleus;cytoplasm;tRNA (cytidine-5-)-methyltransferase activity;tRNA methylation	EC:2.1.1.202	multisite-specific tRNA:(cytosine-C(5))-methyltransferase	IPR023267;IPR023270;IPR049560;IPR029063;IPR023267;IPR018314;IPR001678;IPR029063	RNA (C5-cytosine) methyltransferase;tRNA (C5-cytosine) methyltransferase, NCL1;SAM-dependent methyltransferase RsmB-F/NOP2-type, catalytic core;S-adenosyl-L-methionine-dependent methyltransferase superfamily;RNA (C5-cytosine) methyltransferase;RsmB/NOL1/NOP2-like, conserved site;SAM-dependent methyltransferase RsmB-F/NOP2-type domain;S-adenosyl-L-methionine-dependent methyltransferase superfamily	NSUN2	Belongs to the class I-like SAM-binding methyltransferase superfamily. RsmB NOP family	4.3e-237	827.8	K15335	-
FhHiC23_g9697	217.585	-1.42605	0.243606	-5.85391	4.80142003612348e-09	6.21827021205261e-08	Abnormal spindle protein [Fasciola hepatica]	Fasciola hepatica	0	1	THD19867	2446	Abnormal spindle microcephaly-associated protein [Fasciola gigantica]	Fasciola gigantica	0	0.9703	TPP66733	1983	Abnormal spindle-like microcephaly-associated protein homolog [Hylobates lar]	Hylobates lar	9e-50	0.4306	P62290	198.364	abnormal spindle-like microcephaly-associated protein [Danio rerio]	Danio rerio	8.7e-62	0.4716	NP_001116845	237.654	Smp_176000	0	GO:0000278;GO:0000922;GO:0005516;GO:0005737;GO:0007051;GO:0051295	mitotic cell cycle;spindle pole;calmodulin binding;cytoplasm;spindle organization;establishment of meiotic spindle localization	-	-	IPR000048;IPR001715;IPR001715;IPR036872;IPR036872;IPR000048;IPR051185;IPR001715;IPR001715;IPR036872	IQ motif, EF-hand binding site;Calponin homology domain;Calponin homology domain;Calponin homology domain;CH domain superfamily;CH domain superfamily;IQ motif, EF-hand binding site;Abnormal Spindle-like Microcephaly-associated;Abnormal Spindle-like Microcephaly-associated;Abnormal Spindle-like Microcephaly-associated;Abnormal Spindle-like Microcephaly-associated;Calponin homology domain;Calponin homology domain;Calponin homology domain;Calponin homology domain;Calponin homology domain;CH domain superfamily	ASPM	translation initiation factor activity	1.6e-185	657.1	K16743	-
FhHiC23_g10504	316.393	-1.47914	0.230286	-6.42305	1.33567368124449e-10	2.2999960492003e-09	hypothetical protein D915_004251 [Fasciola hepatica]	Fasciola hepatica	0	1	THD24983	2783	hypothetical protein FGIG_06068 [Fasciola gigantica]	Fasciola gigantica	0	0.836	TPP60436	1875	Zygote defective protein 9 [Caenorhabditis elegans]	Caenorhabditis elegans	2.1e-13	0.4345	G5EEM5	79.337	cytoskeleton-associated protein 5 isoform X1 [Mus musculus]	Glycine max	1.4e-14	0.4226	XP_014628108	83.9593	Smp_176010	0	GO:0000776;GO:0000922;GO:0005813;GO:0005816;GO:0007052;GO:0016020;GO:0030951;GO:0035371;GO:0046785;GO:0051010;GO:0051298;GO:0061863	kinetochore;spindle pole;centrosome;spindle pole body;mitotic spindle organization;membrane;establishment or maintenance of microtubule cytoskeleton polarity;microtubule plus-end;microtubule polymerization;microtubule plus-end binding;centrosome duplication;microtubule plus end polymerase	EC:2	Transferases	IPR034085;IPR011989;IPR011989;IPR011989;IPR045110;IPR016024	TOG domain;Armadillo-like helical;Armadillo-like helical;Armadillo-like helical;XMAP215;XMAP215;XMAP215;XMAP215;Armadillo-type fold	CKAP5	microtubule plus-end binding	8.8e-159	568.5	K16803	-
FhHiC23_g12803	5445.75	-0.458609	0.10974	-4.17907	2.92704847095455e-05	0.000176537	Eukaryotic translation initiation factor 3 subunit E [Fasciola hepatica]	Fasciola hepatica	2.6e-274	1	THD25865	755	Eukaryotic translation initiation factor 3 subunit E [Fasciola gigantica]	Fasciola gigantica	6.1e-273	0.9947	TPP67132	750	Eukaryotic translation initiation factor 3 subunit E; Short=eIF3e; AltName: Eukaryotic translation initiation factor 3 subunit 6 [Gallus gallus]	Gallus gallus	4.6e-139	0.7413	Q5ZLA5	406.371	eukaryotic translation initiation factor 3 subunit E [Glycine max]	Mus musculus/Homo sapiens	2.4e-137	0.7384	NP_001559;NP_032414	402.134	Smp_176230	0	GO:0001732;GO:0003743;GO:0005634;GO:0016282;GO:0033290;GO:0071540	formation of cytoplasmic translation initiation complex;translation initiation factor activity;nucleus;eukaryotic 43S preinitiation complex;eukaryotic 48S preinitiation complex;eukaryotic translation initiation factor 3 complex, eIF3e	-	-	IPR000717;IPR000717;IPR016650;IPR019010;IPR016650;IPR016650;IPR000717;IPR016650;IPR036390;IPR011990	Proteasome component (PCI) domain;Proteasome component (PCI) domain;Eukaryotic translation initiation factor 3 subunit E;Eukaryotic translation initiation factor 3 subunit E;Eukaryotic translation initiation factor 3 subunit E, N-terminal;Eukaryotic translation initiation factor 3 subunit E;Eukaryotic translation initiation factor 3 subunit E;Proteasome component (PCI) domain;Eukaryotic translation initiation factor 3 subunit E;Winged helix DNA-binding domain superfamily;Tetratricopeptide-like helical domain superfamily	EIF3E	translation initiation factor activity	1.5e-179	635.6	K03250	map03013,map05160
FhHiC23_g13252	83.8836	-1.5442	0.380892	-4.05417	5.03126568587961e-05	0.000285457	hypothetical protein FBUS_10883 [Fasciolopsis buski]	Fasciolopsis buski	1e-06	0.7609	KAA0183506	56.6	hypothetical protein FBUS_10883 [Fasciolopsis buski]	Fasciolopsis buski	1e-06	0.7609	KAA0183506	56.6	-	-	-	-	-	-	-	-	-	-	-	-	Smp_176260	0.000735	-	-	-	-	-	-	-	-	-	-	-	-
FhHiC23_g13251	84.5665	-1.43818	0.357018	-4.02833	5.61752617287329e-05	0.000315902	hypothetical protein FBUS_10883 [Fasciolopsis buski]	Fasciolopsis buski	1.4e-07	0.7609	KAA0183506	57	hypothetical protein FBUS_10883 [Fasciolopsis buski]	Fasciolopsis buski	1.4e-07	0.7609	KAA0183506	57	-	-	-	-	-	-	-	-	-	-	-	-	Smp_176260	0.000178	GO:0006275;GO:0048519	regulation of DNA replication;negative regulation of biological process	-	-	-	-	-	-	-	-	-	-
FhHiC23_g11677	5300.07	-0.697082	0.111829	-6.23348	4.56193358413152e-10	7.18089516430834e-09	Contactin/TAG-1 cell adhesion molecule [Fasciola hepatica]	Fasciola hepatica	0	0.9977	THD29133	2716	Contactin/TAG-1 cell adhesion molecule [Fasciolopsis buski]	Fasciolopsis buski	0	0.951	KAA0200129	2476	Contactin-3; AltName: Brain-derived immunoglobulin superfamily protein 1; Short=BIG-1; Flags: Precursor [Rattus norvegicus]	Rattus norvegicus	2.9e-127	0.4585	Q62682	422.935	contactin-4 isoform X1 [Homo sapiens]	Homo sapiens	3.3e-126	0.4556	XP_011532070	420.624	Smp_176350	0	GO:0005886;GO:0007411;GO:0007420;GO:0030424;GO:0098609;GO:0098632	plasma membrane;axon guidance;brain development;axon;cell-cell adhesion;cell-cell adhesion mediator activity	-	-	IPR003598;IPR003599;IPR003961;IPR001304;IPR013783;IPR013783;IPR013783;IPR016186;IPR003961;IPR013783;IPR013098;IPR013783;IPR013783;IPR013783;IPR013783;IPR013783;IPR001304;IPR007110;IPR007110;IPR007110;IPR003961;IPR003961;IPR007110;IPR003961;IPR007110;IPR003961;IPR003961;IPR003961;IPR003961;IPR003961;IPR036179;IPR036116;IPR036179;IPR036179;IPR036116;IPR036179;IPR036179;IPR016187	Immunoglobulin subtype 2;Immunoglobulin domain subtype;Fibronectin type III;C-type lectin-like;Immunoglobulin-like fold;Immunoglobulin-like fold;Immunoglobulin-like fold;C-type lectin-like/link domain superfamily;C-type lectin-like/link domain superfamily;C-type lectin-like/link domain superfamily;Fibronectin type III;Immunoglobulin-like fold;Immunoglobulin I-set;Immunoglobulin-like fold;Immunoglobulin-like fold;Immunoglobulin-like fold;Immunoglobulin-like fold;Immunoglobulin-like fold;Immunoglobulin-like fold;Immunoglobulin-like fold;Immunoglobulin-like fold;Immunoglobulin-like fold;Immunoglobulin-like fold;Immunoglobulin-like fold;C-type lectin-like;Immunoglobulin-like domain;Immunoglobulin-like domain;Immunoglobulin-like domain;Fibronectin type III;Fibronectin type III;Immunoglobulin-like domain;Fibronectin type III;Immunoglobulin-like domain;Fibronectin type III;Fibronectin type III;Fibronectin type III;Fibronectin type III;Fibronectin type III;Immunoglobulin-like domain superfamily;Fibronectin type III superfamily;Immunoglobulin-like domain superfamily;Immunoglobulin-like domain superfamily;Fibronectin type III superfamily;Immunoglobulin-like domain superfamily;Immunoglobulin-like domain superfamily;C-type lectin fold	CNTN3	Cell adhesion molecule	-	1631.3	K06756,K06759,K06760,K06761,K06762,K06763,K06764	map04514
FhHiC23_g9556	68.7653	-2.45481	0.487654	-5.03392	4.8055898247045e-07	4.1441505872691e-06	hypothetical protein D915_004393 [Fasciola hepatica]	Fasciola hepatica	2.5e-226	0.8786	THD24899	637	hypothetical protein FGIG_01763 [Fasciola gigantica]	Fasciola gigantica	7e-99	0.9758	TPP60622	311	-	-	-	-	-	-	-	-	-	-	-	-	Smp_176460	5.17e-14	-	-	-	-	-	-	-	-	-	-	-	-
FhHiC23_g16331	1467.52	-0.889164	0.137188	-6.48134	9.09136853810597e-11	1.60906807481306e-09	Nuclear factor interleukin-3-regulated protein [Fasciola hepatica]	Fasciola hepatica	0	0.9968	THD28940	1639	Nuclear factor interleukin-3-regulated protein [Fasciola gigantica]	Fasciola gigantica	1.1e-254	0.7329	TPP67061	733	Nuclear factor interleukin-3-regulated protein [Danio rerio]	Danio rerio	1.9e-16	0.8382	Q68EL6	86.6557	nuclear factor interleukin-3-regulated protein isoform X1 [Homo sapiens]	Danio rerio	2.5e-16	0.8382	NP_001004120	86.6557	Smp_176710	9.24e-41	GO:0003677;GO:0003700;GO:0005634;GO:0006355;GO:0007623	DNA binding;DNA-binding transcription factor activity;nucleus;regulation of DNA-templated transcription;circadian rhythm	-	-	IPR004827;IPR004827;IPR047229;IPR004827;IPR004827;IPR004827;IPR047106;IPR046347;IPR046347	Basic-leucine zipper domain;Basic-leucine zipper domain;Basic-leucine zipper domain;Nuclear factor interleukin-3-regulated protein-like;Basic-leucine zipper domain;Basic-leucine zipper domain;Basic-leucine zipper domain;Nuclear factor interleukin-3-regulated protein-like , bZIP domain;Nuclear factor interleukin-3-regulated protein-like , bZIP domain;Basic-leucine zipper domain superfamily;Basic-leucine zipper domain superfamily	NFIL3	Acts as a transcriptional regulator that recognizes and binds to the sequence 5'- GA TTA CT GTAA CT -3', a sequence present in many cellular and viral promoters. Represses transcription from promoters with activating transcription factor (ATF) sites. Represses promoter activity in osteoblasts. Represses transcriptional activity of PER1. Represses transcriptional activity of PER2 via the B-site on the promoter. Activates transcription from the interleukin-3 promoter in T-cells. Competes for the same consensus-binding site with PAR DNA-binding factors (DBP, HLF and TEF). Component of the circadian clock that acts as a negative regulator for the circadian expression of PER2 oscillation in the cell-autonomous core clock. Protects pro-B cells from programmed cell death	2.3e-19	104.8	K09059,K12114	map04711
FhHiC23_g14304	24355.3	-0.692829	0.099508	-6.96255	3.34168168528068e-12	7.76075295190635e-11	40S ribosomal protein SA [Fasciola hepatica]	Fasciola hepatica	3.4e-77	1	THD19442	233	40S ribosomal protein SA [Fasciola gigantica]	Fasciola gigantica	3.2e-72	1	TPP60220	227	Small ribosomal subunit protein uS2; AltName: 40S ribosomal protein SA [Schistosoma japonicum]	Schistosoma japonicum	6.5e-29	0.7222	Q5DA90	108.612	small ribosomal subunit protein uS2B [Homo sapiens]	Mus musculus	3e-08	0.7353	NP_035159	53.5286	Smp_179180	2.07e-40	GO:0000028;GO:0002181;GO:0003735;GO:0022627;GO:0030686	ribosomal small subunit assembly;cytoplasmic translation;structural constituent of ribosome;cytosolic small ribosomal subunit;90S preribosome	-	-	IPR005707	Small ribosomal subunit protein uS2, eukaryotic/archaeal	RPSA	rRNA export from nucleus	1.3e-30	139	K02998,K21848	map03010
FhHiC23_g4330	9926.36	-0.752252	0.0961352	-7.82494	5.07887055456248e-15	1.75472543696609e-13	Heterogeneous nuclear ribonucleoprotein H [Fasciola gigantica]	Fasciola gigantica	8e-177	1	TPP65673	508	Heterogeneous nuclear ribonucleoprotein H [Fasciola gigantica]	Fasciola gigantica	8e-177	1	TPP65673	508	Heterogeneous nuclear ribonucleoprotein H; Short=hnRNP H; Contains: Heterogeneous nuclear ribonucleoprotein H, N-terminally processed [Homo sapiens]	Homo sapiens	7.1e-24	0.7468	P31943	104.375	heterogeneous nuclear ribonucleoprotein H isoform f [Homo sapiens]	Homo sapiens	3.9e-24	0.7468	NP_001382119	104.375	Smp_179270	7.05e-142	GO:0003723;GO:1990904	RNA binding;ribonucleoprotein complex	-	-	IPR000504;IPR000504;IPR012677;IPR012677;IPR050666;IPR000504;IPR035979;IPR035979	RNA recognition motif domain;RNA recognition motif domain;Nucleotide-binding alpha-beta plait domain superfamily;Nucleotide-binding alpha-beta plait domain superfamily;Epithelial Splicing Regulatory;RNA recognition motif domain;RNA recognition motif domain;RNA-binding domain superfamily;RNA-binding domain superfamily	HNRNPH1	RNA binding	1e-93	350.1	K12898	-
MSTRG.952	8927.36	-0.890938	0.179727	-4.95718	7.15223876671687e-07	5.94498924083599e-06	hypothetical protein FGIG_03646 [Fasciola gigantica]	Fasciola gigantica	4.6e-09	1	TPP60197	66.6	hypothetical protein FGIG_03646 [Fasciola gigantica]	Fasciola gigantica	4.6e-09	1	TPP60197	66.6	RecName: Full=DNA-binding protein HEXBP; AltName: Full=Hexamer-binding protein [Leishmania major]	Leishmania major	8.9e-07	0.3905	Q04832	52.7582	cold shock domain protein 1 [Arabidopsis thaliana]	Leishmania donovani	1.9e-06	0.4497	XP_003865287	51.2174	Smp_179300	3.63e-11	GO:0003676;GO:0008270	nucleic acid binding;zinc ion binding	-	-	IPR001878;IPR001878;IPR001878;IPR036875	Tryptophan synthase beta chain-like, PALP domain superfamily;Tryptophan synthase beta chain-like, PALP domain superfamily;Zinc finger, CCHC-type;Zinc finger, CCHC-type;Zinc finger, CCHC-type;Zinc finger, CCHC-type superfamily	-	-	-	-	-	-
FhHiC23_g755	5733.68	-0.517489	0.128918	-4.01411	5.96713353451093e-05	0.000333653	-	-	-	-	-	-	-	-	-	-	-	-	Cold shock protein 1; Short=AtCSP1; AltName: Cold shock domain-containing protein 1 [Arabidopsis thaliana]	Arabidopsis thaliana	2.9e-06	0.5686	O65639	49.6766	glycine-rich protein 2 [Glycine max]	Glycine max	4.5e-05	0.717	XP_003522723	46.2098	Smp_179300	1.39e-05	-	-	-	-	IPR001878;IPR001878;IPR001878;IPR001878;IPR036875	Zinc finger, CCHC-type;Zinc finger, CCHC-type;Zinc finger, CCHC-type;Zinc finger, CCHC-type;Zinc finger, CCHC-type;Zinc finger, CCHC-type;Zinc finger, CCHC-type;Zinc finger, CCHC-type;Zinc finger, CCHC-type;Zinc finger, CCHC-type;Zinc finger, CCHC-type;Zinc finger, CCHC-type superfamily	-	-	-	-	-	-
FhHiC23_g5935	2370.41	-0.58174	0.0946628	-6.14539	7.97688940034098e-10	1.19808447187899e-08	Eukaryotic translation initiation factor 2c [Fasciola hepatica]	Fasciola hepatica	0	0.9122	THD24360	1632	Eukaryotic translation initiation factor 2c [Fasciola gigantica]	Fasciola gigantica	0	0.8998	TPP66050	1561	Protein argonaute-2; Short=Argonaute2; AltName: Argonaute RISC catalytic component 2; AltName: Eukaryotic translation initiation factor 2C 2; Short=eIF-2C 2; Short=eIF2C 2; AltName: Protein slicer [Oryctolagus cuniculus]	Oryctolagus cuniculus	4.4e-59	0.7189	O77503	220.32	protein argonaute-3 isoform X4 [Mus musculus]	Homo sapiens	1.5e-60	0.7189	XP_005270633	219.935	Smp_179320	0	GO:0003727;GO:0003743;GO:0004521;GO:0005737;GO:0006413;GO:0035194;GO:0035198	single-stranded RNA binding;translation initiation factor activity;RNA endonuclease activity;cytoplasm;translational initiation;regulatory ncRNA-mediated post-transcriptional gene silencing;miRNA binding	EC:3.1	Acting on ester bonds	IPR003165;IPR036397;IPR003165;IPR003165;IPR003165;IPR036085;IPR012337	Piwi domain;Ribonuclease H superfamily;Piwi domain;Piwi domain;Piwi domain;Piwi domain;Piwi domain;PAZ domain superfamily;Ribonuclease H-like superfamily	-	endoribonuclease activity, cleaving siRNA-paired mRNA	3.4e-243	848.2	K11593	-
FhHiC23_g5936	2438.61	-0.50743	0.105834	-4.79456	1.63034350719507e-06	1.25127996357754e-05	Eukaryotic translation initiation factor 2c [Fasciola hepatica]	Fasciola hepatica	0	0.8433	THD24360	1507	Eukaryotic translation initiation factor 2c [Fasciola gigantica]	Fasciola gigantica	0	0.8255	TPP66050	1462	Protein argonaute-2; Short=Argonaute2; AltName: Argonaute RISC catalytic component 2; AltName: Eukaryotic translation initiation factor 2C 2; Short=eIF-2C 2; Short=eIF2C 2; AltName: Protein slicer [Oryctolagus cuniculus]	Oryctolagus cuniculus	5.6e-59	0.7189	O77503	219.935	protein argonaute-3 isoform X4 [Mus musculus]	Homo sapiens	1.8e-60	0.7189	XP_005270633	219.935	Smp_179320	7.45e-167	GO:0003727;GO:0003743;GO:0004521;GO:0005737;GO:0006413;GO:0035194;GO:0035198	single-stranded RNA binding;translation initiation factor activity;RNA endonuclease activity;cytoplasm;translational initiation;regulatory ncRNA-mediated post-transcriptional gene silencing;miRNA binding	EC:3.1	Acting on ester bonds	IPR003165;IPR036397;IPR003165;IPR003165;IPR003165;IPR012337	Piwi domain;Piwi domain;Ribonuclease H superfamily;Piwi domain;Piwi domain;Piwi domain;Piwi domain;Ribonuclease H-like superfamily	-	endoribonuclease activity, cleaving siRNA-paired mRNA	1.1e-217	763.5	K11593	-
FhHiC23_g15060	489.059	-0.648946	0.158594	-4.09186	4.27932432229988e-05	0.00024694	hypothetical protein CRM22_003039 [Opisthorchis felineus]	Opisthorchis felineus	2.4e-56	0.8387	TGZ70725	185	hypothetical protein CRM22_003039 [Opisthorchis felineus]	Opisthorchis felineus	2.4e-56	0.8387	TGZ70725	185	Uncharacterized protein C9orf85 homolog [Mus musculus]	Mus musculus	1e-25	0.6383	Q9CQ90	99.7525	uncharacterized protein C9orf85 homolog [Danio rerio]	Danio rerio	6.8e-27	0.6566	NP_001004001	103.219	Smp_179380	7.07e-32	GO:0003676;GO:0016192	nucleic acid binding;vesicle-mediated transport	-	-	IPR019351;IPR019351	Protein of unknown function DUF2039;Protein of unknown function DUF2039	-	Uncharacterized conserved protein (DUF2039)	1.3e-27	129.8	-	-
FhHiC23_g16076	1852.68	-0.780278	0.118231	-6.59961	4.12238651004418e-11	7.71271413834218e-10	Multiple inositol polyphosphate phosphatase [Fasciola gigantica]	Fasciola gigantica	0	0.9873	TPP56439	957	Multiple inositol polyphosphate phosphatase [Fasciola gigantica]	Fasciola gigantica	0	0.9873	TPP56439	957	Multiple inositol polyphosphate phosphatase 1; AltName: 2,3-bisphosphoglycerate 3-phosphatase; Short=2,3-BPG phosphatase; Flags: Precursor [Mus musculus]	Mus musculus	1.1e-51	0.4894	Q9Z2L6	185.267	multiple inositol polyphosphate phosphatase 1 isoform X2 [Glycine max]	Mus musculus	1.4e-51	0.4894	NP_034929	185.267	Smp_179560	2.72e-130	GO:0003993;GO:0034417;GO:0052826	acid phosphatase activity;bisphosphoglycerate 3-phosphatase activity;inositol hexakisphosphate 2-phosphatase activity	EC:3.1.3.80;EC:3.1.3.62;EC:3.1.3.2	2,3-bisphosphoglycerate 3-phosphatase;multiple inositol-polyphosphate phosphatase;acid phosphatase	IPR016274;IPR029033;IPR000560;IPR033379;IPR000560;IPR029033	Histidine acid phosphatase, eukaryotic;Histidine phosphatase superfamily;Histidine phosphatase superfamily, clade-2;Histidine phosphatase superfamily, clade-2;Histidine phosphatase superfamily, clade-2;Histidine acid phosphatase active site;Histidine phosphatase superfamily, clade-2;Histidine phosphatase superfamily	MINPP1	Belongs to the histidine acid phosphatase family	9.6e-99	367.5	K03103	map00010,map00562,map01100
FhHiC23_g3021	3107.64	-0.95248	0.125455	-7.59222	3.14477366130412e-14	9.9147470476218e-13	Chromobox protein 1 (Heterochromatin protein 1 beta) [Fasciola hepatica]	Fasciola hepatica	2.1e-164	1	THD26027	465	Chromobox protein 1 (Heterochromatin protein 1 beta) [Fasciolopsis buski]	Fasciolopsis buski	2.8e-139	0.8988	KAA0185577	401	Chromobox protein homolog 5; AltName: Antigen p25; AltName: Heterochromatin protein 1 homolog alpha; Short=HP1 alpha [Homo sapiens]	Homo sapiens	2.9e-50	0.5743	P45973	166.007	chromobox protein homolog 5 isoform X1 [Mus musculus]	Danio rerio	1.9e-51	0.5455	XP_005173826	168.703	Smp_179650	1.54e-90	GO:0000122;GO:0003682;GO:0005634;GO:0005721;GO:0006325;GO:0035064	negative regulation of transcription by RNA polymerase II;chromatin binding;nucleus;pericentric heterochromatin;chromatin organization;methylated histone binding	-	-	IPR017984;IPR000953;IPR008251;IPR008251;IPR023780;IPR051219;IPR023779;IPR000953;IPR000953;IPR016197;IPR016197	Chromo domain subgroup;Chromo domain subgroup;Chromo/chromo shadow domain;Chromo shadow domain;Chromo shadow domain;Chromo shadow domain;Chromo shadow domain;Chromo domain;Heterochromatin-associated chromo domain-containing protein;Chromo domain, conserved site;Chromo/chromo shadow domain;Chromo/chromo shadow domain;Chromo/chromo shadow domain;Chromo-like domain superfamily;Chromo-like domain superfamily	CBX1	positive regulation of extent of heterochromatin assembly	1.9e-74	285.8	K11585,K11586,K11587	-
FhHiC23_g9465	785.246	-1.87949	0.165326	-11.3684	6.00607027193343e-30	8.65995252275842e-28	Serine hydroxymethyltransferase [Fasciola hepatica]	Fasciola hepatica	0	0.9583	THD24626	945	Serine hydroxymethyltransferase [Fasciola gigantica]	Fasciola gigantica	0	0.9833	TPP56574	932	Serine hydroxymethyltransferase; Short=SHMT; AltName: Glycine hydroxymethyltransferase; AltName: Serine methylase; AltName: bmSHMT [Bombyx mori]	Bombyx mori	0	0.7366	Q2F5L3	560.066	serine hydroxymethyltransferase, cytosolic isoform X1 [Homo sapiens]	Danio rerio	0	0.7298	NP_957340	558.91	Smp_179710	0	GO:0000813;GO:0000900;GO:0004372;GO:0005634;GO:0005829;GO:0006565;GO:0008168;GO:0008270;GO:0009113;GO:0017148;GO:0019264;GO:0030170;GO:0032259;GO:0035999;GO:0042803;GO:0046655;GO:0048027;GO:0050897;GO:0051289;GO:0070905;GO:1990830	ESCRT I complex;mRNA regulatory element binding translation repressor activity;glycine hydroxymethyltransferase activity;nucleus;cytosol;L-serine catabolic process;methyltransferase activity;zinc ion binding;purine nucleobase biosynthetic process;negative regulation of translation;glycine biosynthetic process from serine;pyridoxal phosphate binding;methylation;tetrahydrofolate interconversion;protein homodimerization activity;folic acid metabolic process;mRNA 5'-UTR binding;cobalt ion binding;protein homotetramerization;serine binding;cellular response to leukemia inhibitory factor	EC:2.1.2.1;EC:2.1.1	glycine hydroxymethyltransferase;Transferring one-carbon groups	IPR015422;IPR039429;IPR001085;IPR015421;IPR049943;IPR019798;IPR001085;IPR001085;IPR015424	Pyridoxal phosphate-dependent transferase, small domain;Serine hydroxymethyltransferase-like domain;Serine hydroxymethyltransferase;Pyridoxal phosphate-dependent transferase, major domain;Pyridoxal phosphate-dependent transferase, major domain;Serine hydroxymethyltransferase-like;Serine hydroxymethyltransferase, pyridoxal phosphate binding site;Serine hydroxymethyltransferase;Serine hydroxymethyltransferase;Pyridoxal phosphate-dependent transferase	mel-32	glycine biosynthetic process from serine	1.2e-187	662.9	K00600	map00260,map00460,map00630,map00670,map00680,map01100,map01110,map01120,map01130,map01200,map01230,map01523
FhHiC23_g13623	2760.3	-0.65904	0.105562	-6.24315	4.2885178764745e-10	6.83102644726783e-09	hypothetical protein D915_010304 [Fasciola hepatica]	Fasciola hepatica	0	0.9961	THD19053	982	hypothetical protein FGIG_03580 [Fasciola gigantica]	Fasciola gigantica	0	0.9802	TPP55907	942	Nucleotide exchange factor SIL1; Flags: Precursor [Xenopus laevis]	Xenopus laevis	8.6e-18	0.445	Q6NUA7	89.3521	nucleotide exchange factor SIL1 isoform X1 [Mus musculus]	Danio rerio	1.3e-20	0.473	XP_021336919	98.2117	Smp_180180	2.57e-51	GO:0016020	membrane	-	-	IPR011989;IPR050693;IPR016024;noIPR	Armadillo-like helical;Hsp70 Nucleotide Exchange Factors and Inhibitors;Hsp70 Nucleotide Exchange Factors and Inhibitors;Hsp70 Nucleotide Exchange Factors and Inhibitors;Hsp70 Nucleotide Exchange Factors and Inhibitors;Hsp70 Nucleotide Exchange Factors and Inhibitors;Hsp70 Nucleotide Exchange Factors and Inhibitors;Armadillo-type fold;Armadillo-type fold	SIL1	protein transport	9.2e-39	168.3	K14001	map04141
FhHiC23_g1713	305.247	-1.2475	0.207196	-6.02087	1.73486180513975e-09	2.45239157657271e-08	hypothetical protein D915_004916 [Fasciola hepatica]	Fasciola hepatica	0	0.9983	THD24116	1174	hypothetical protein FGIG_07848 [Fasciola gigantica]	Fasciola gigantica	0	0.99	TPP59651	1160	Rho GTPase-activating protein conundrum [Drosophila melanogaster]	Drosophila melanogaster	3.3e-06	0.4089	Q8T0G4	53.9138	rho GTPase-activating protein 6 [Danio rerio]	Danio rerio	3e-07	0.4112	XP_017210032	57.7658	Smp_180890	1.15e-86	GO:0005096;GO:0005737;GO:0051056	GTPase activator activity;cytoplasm;regulation of small GTPase mediated signal transduction	-	-	IPR000198;IPR008936;IPR000198;IPR000198;IPR008936	Rho GTPase-activating protein domain;Rho GTPase activation protein;Rho GTPase-activating protein domain;Rho GTPase-activating protein domain;Rho GTPase-activating protein domain;Rho GTPase-activating protein domain;Rho GTPase activation protein	ARHGAP19	GTPase activator activity	1.2e-32	148.3	K19839,K20640	map04011
FhHiC23_g7807	4078.07	-0.501527	0.115862	-4.32865	1.50028927990006e-05	9.75007708704283e-05	Carbamoyl-phosphate synthetase (Glutamine-hydrolysing) [Fasciola gigantica]	Fasciola gigantica	0	0.9958	TPP64114	4707	Carbamoyl-phosphate synthetase (Glutamine-hydrolysing) [Fasciola gigantica]	Fasciola gigantica	0	0.9958	TPP64114	4707	Multifunctional protein CAD; AltName: Carbamoyl phosphate synthetase 2-aspartate transcarbamylase-dihydroorotase; Includes: Glutamine-dependent carbamoyl-phosphate synthase; Includes: Glutamine amidotransferase; Short=GATase; Short=GLNase; Includes: Ammonium-dependent carbamoyl phosphate synthase; Short=CPS; Short=CPSase; Includes: Aspartate carbamoyltransferase; Includes: Dihydroorotase [Squalus acanthias]	Squalus acanthias	0	0.6796	Q91437	2365.11	carbamoyl-phosphate synthase [ammonia], mitochondrial isoform b precursor [Homo sapiens]	Danio rerio	0	0.68	XP_009293161	2387.84	Smp_186670	0	GO:0004070;GO:0004088;GO:0004151;GO:0005524;GO:0005829;GO:0006207;GO:0006228;GO:0006541;GO:0016597;GO:0019240;GO:0044205;GO:0046872	aspartate carbamoyltransferase activity;carbamoyl-phosphate synthase (glutamine-hydrolyzing) activity;dihydroorotase activity;ATP binding;cytosol;'de novo' pyrimidine nucleobase biosynthetic process;UTP biosynthetic process;glutamine metabolic process;amino acid binding;citrulline biosynthetic process;'de novo' UMP biosynthetic process;metal ion binding	EC:6.3.5.5;EC:3.5.2.3;EC:2.1.3.2	carbamoyl-phosphate synthase (glutamine-hydrolyzing);dihydroorotase;aspartate carbamoyltransferase	IPR006130;IPR005483;IPR005480;IPR002474;IPR011607;IPR029062;IPR036480;IPR006275;IPR005480;IPR006132;IPR036901;IPR006274;IPR036914;IPR017926;IPR036897;IPR011607;IPR002082;IPR006131;IPR013815;IPR005479;IPR002474;IPR036901;IPR005479;IPR006130;IPR002195;IPR005479;IPR005479;IPR005479;IPR011761;IPR011761;IPR011607;IPR006274;IPR035686;IPR036480;IPR036897;IPR036901;IPR032466;IPR036914;IPR016185;IPR016185;IPR011059;IPR029062;noIPR	Aspartate/ornithine carbamoyltransferase;Aspartate/ornithine carbamoyltransferase;Carbamoyl-phosphate synthase large subunit, CPSase domain;Carbamoyl-phosphate synthase large subunit, CPSase domain;Carbamoyl-phosphate synthase large subunit, CPSase domain;Carbamoyl-phosphate synthase large subunit, CPSase domain;Carbamoyl-phosphate synthase large subunit, CPSase domain;Carbamoyl-phosphate synthase large subunit, CPSase domain;Carbamoyl-phosphate synthase large subunit, CPSase domain;Carbamoyl-phosphate synthase large subunit, CPSase domain;Carbamoyl-phosphate synthase large subunit, CPSase domain;Carbamoyl-phosphate synthetase, large subunit oligomerisation domain;Carbamoyl-phosphate synthase small subunit, N-terminal domain;Methylglyoxal synthase-like domain;Class I glutamine amidotransferase-like;Carbamoyl-phosphate synthase small subunit, N-terminal domain superfamily;Carbamoyl-phosphate synthase, large subunit;Carbamoyl-phosphate synthetase, large subunit oligomerisation domain;Carbamoyl-phosphate synthetase, large subunit oligomerisation domain;Aspartate/ornithine carbamoyltransferase, carbamoyl-P binding;Aspartate/ornithine carbamoyltransferase, carbamoyl-P binding;Aspartate/ornithine carbamoyltransferase superfamily;Carbamoyl-phosphate synthase, small subunit;Methylglyoxal synthase-like domain superfamily;Glutamine amidotransferase;Glutamine amidotransferase;Carbamoyl-phosphate synthetase, large subunit oligomerisation domain superfamily;Methylglyoxal synthase-like domain;Methylglyoxal synthase-like domain;Methylglyoxal synthase-like domain;Aspartate carbamoyltransferase;Aspartate/ornithine carbamoyltransferase, Asp/Orn-binding domain;ATP-grasp fold, subdomain 1;Carbamoyl-phosphate synthetase large subunit-like, ATP-binding domain;Carbamoyl-phosphate synthase small subunit, N-terminal domain;Aspartate/ornithine carbamoyltransferase superfamily;Aspartate/ornithine carbamoyltransferase superfamily;Aspartate/ornithine carbamoyltransferase superfamily;Aspartate/ornithine carbamoyltransferase superfamily;Carbamoyl-phosphate synthetase large subunit-like, ATP-binding domain;Aspartate/ornithine carbamoyltransferase;Dihydroorotase, conserved site;Carbamoyl-phosphate synthetase large subunit-like, ATP-binding domain;Carbamoyl-phosphate synthetase large subunit-like, ATP-binding domain;Carbamoyl-phosphate synthetase large subunit-like, ATP-binding domain;Carbamoyl-phosphate synthetase large subunit-like, ATP-binding domain;ATP-grasp fold;ATP-grasp fold;Methylglyoxal synthase-like domain;Carbamoyl-phosphate synthase, small subunit;Carbamoyl-phosphate synthase small subunit, GATase1 domain;Carbamoyl-phosphate synthase small subunit, N-terminal domain superfamily;Carbamoyl-phosphate synthetase, large subunit oligomerisation domain superfamily;Aspartate/ornithine carbamoyltransferase superfamily;Metal-dependent hydrolase;Metal-dependent hydrolase;Methylglyoxal synthase-like domain superfamily;Pre-ATP-grasp domain superfamily;Pre-ATP-grasp domain superfamily;Metal-dependent hydrolase, composite domain superfamily;Class I glutamine amidotransferase-like;Class I glutamine amidotransferase-like	CAD	carbamoyl-phosphate synthase (glutamine-hydrolyzing) activity	-	3033.8	K11540	map00240,map00250,map01100
FhHiC23_g3257	19846.8	-0.621593	0.129502	-4.79988	1.58764532744793e-06	1.22110928670142e-05	hypothetical protein D915_006963 [Fasciola hepatica]	Fasciola hepatica	1.5e-93	1	THD22308	278	hypothetical protein FGIG_09102 [Fasciola gigantica]	Fasciola gigantica	3.5e-83	0.9474	TPP62030	250	-	-	-	-	-	-	cathepsin S, ortholog 1 isoform X1 [Danio rerio]	Danio rerio	1.8e-07	0.5818	XP_017207692	52.373	Smp_187140	1.63e-07	GO:0006508;GO:0008234;GO:0110165	proteolysis;cysteine-type peptidase activity;cellular anatomical entity	EC:3.4	Acting on peptide bonds (peptidases)	IPR013201;IPR013201;IPR038765	Cathepsin propeptide inhibitor domain (I29);Cathepsin propeptide inhibitor domain (I29);Cathepsin propeptide inhibitor domain (I29);Papain-like cysteine peptidase superfamily	-	cysteine-type endopeptidase activity	0.00075	50.4	K01365	map04140,map04142,map04145,map04210,map04612,map05205,map05323,map05418
FhHiC23_g4980	8122.11	-0.47837	0.0840271	-5.69304	1.24794929952063e-08	1.49781617369768e-07	Leucyl-tRNA synthetase b [Fasciola gigantica]	Fasciola gigantica	0	0.9254	TPP66579	2210	Leucyl-tRNA synthetase b [Fasciola gigantica]	Fasciola gigantica	0	0.9254	TPP66579	2210	Leucine--tRNA ligase, cytoplasmic; AltName: Leucyl-tRNA synthetase; Short=LeuRS [Pongo abelii]	Pongo abelii	0	0.6493	Q5R614	1058.13	leucine--tRNA ligase, cytoplasmic [Glycine max]	Homo sapiens	0	0.6545	NP_001304893	1070.46	Smp_194160	0	GO:0002161;GO:0004823;GO:0005524;GO:0006429;GO:0046872;GO:0106074	aminoacyl-tRNA editing activity;leucine-tRNA ligase activity;ATP binding;leucyl-tRNA aminoacylation;metal ion binding;aminoacyl-tRNA metabolism involved in translational fidelity	EC:6.1.1.4;EC:3.1.1	leucine--tRNA ligase;Acting on ester bonds	IPR009008;IPR014729;IPR032678;IPR054509;IPR013155;IPR004493;IPR004493;IPR001412;IPR009008;IPR009080;noIPR	Valyl/Leucyl/Isoleucyl-tRNA synthetase, editing domain;Valyl/Leucyl/Isoleucyl-tRNA synthetase, editing domain;Rossmann-like alpha/beta/alpha sandwich fold;tRNA synthetases class I, catalytic domain;Leucine--tRNA ligase, ubiquitin-like domain;Methionyl/Valyl/Leucyl/Isoleucyl-tRNA synthetase, anticodon-binding;Leucyl-tRNA synthetase, class Ia, archaeal/eukaryotic cytosolic;Leucyl-tRNA synthetase, class Ia, archaeal/eukaryotic cytosolic;Aminoacyl-tRNA synthetase, class I, conserved site;Valyl/Leucyl/Isoleucyl-tRNA synthetase, editing domain;Aminoacyl-tRNA synthetase, class Ia, anticodon-binding;Aminoacyl-tRNA synthetase, class Ia, anticodon-binding	LARS	leucyl-tRNA aminoacylation	-	1545	K01869	map00970
FhHiC23_g14073	90.1919	-2.43931	0.365634	-6.67144	2.533114944414e-11	4.94460379221895e-10	Hairy/enhancer-of-split with YRPW motif protein 2 [Fasciola hepatica]	Fasciola hepatica	0	1	THD28646	1099	Hairy/enhancer-of-split with YRPW motif protein 2 [Fasciola gigantica]	Fasciola gigantica	0	0.9737	TPP63530	1052	Hairy/enhancer-of-split related with YRPW motif protein 1 [Xenopus tropicalis]	Xenopus tropicalis	3.3e-16	0.619	Q66KK8	83.1889	transcription factor HES-1 isoform 1 [Mus musculus]	Mus musculus	7.8e-16	0.6289	NP_038933	82.8037	Smp_194410	2.32e-70	GO:0000978;GO:0000981;GO:0005634;GO:0006357;GO:0009952;GO:0046983;GO:0050767	RNA polymerase II cis-regulatory region sequence-specific DNA binding;DNA-binding transcription factor activity, RNA polymerase II-specific;nucleus;regulation of transcription by RNA polymerase II;anterior/posterior pattern specification;protein dimerization activity;regulation of neurogenesis	-	-	IPR003650;IPR011598;IPR036638;IPR003650;IPR011598;IPR050370;IPR011598;IPR036638;noIPR	Orange domain;Myc-type, basic helix-loop-helix (bHLH) domain;Myc-type, basic helix-loop-helix (bHLH) domain;Helix-loop-helix DNA-binding domain superfamily;Orange domain;Myc-type, basic helix-loop-helix (bHLH) domain;Hairy and Enhancer of Split/HEY-related;Myc-type, basic helix-loop-helix (bHLH) domain;Helix-loop-helix DNA-binding domain superfamily;Helix-loop-helix DNA-binding domain superfamily	-	protein dimerization activity	2.6e-26	127.1	K03963,K09091,K19176	map00190,map01100,map04714,map04723,map04932,map05010,map05012,map05016,map05165,map05200,map05224
FhHiC23_g15282	747.419	-0.603198	0.13705	-4.4013	1.07605009372784e-05	7.17853529523308e-05	tRNA (Adenine-N(1)-)-methyltransferase catalytic subunit TRMT61A [Fasciola hepatica]	Fasciola hepatica	0	1	THD25699	872	tRNA (Adenine-N1-)-methyltransferase catalytic subunit [Fasciolopsis buski]	Fasciolopsis buski	4.5e-184	0.8177	KAA0194602	528	tRNA (adenine(58)-N(1))-methyltransferase catalytic subunit TRM61; AltName: tRNA(m1A58)-methyltransferase subunit TRM61; Short=tRNA(m1A58)MTase subunit TRM61 [Cryptococcus neoformans var. neoformans JEC21]	Cryptococcus neoformans var. neoformans B-3501A/Cryptococcus neoformans var. neoformans JEC21	3.4e-61	0.5051	P0CS08;P0CS09	207.608	tRNA (adenine(58)-N(1))-methyltransferase catalytic subunit TRMT61A [Glycine max]	Glycine max	4e-57	0.6208	XP_040864257;XP_003543023	193.741	Smp_194620	6.04e-126	GO:0005634;GO:0030488;GO:0031515;GO:0160107	nucleus;tRNA methylation;tRNA (m1A) methyltransferase complex;tRNA (adenine(58)-N1)-methyltransferase activity	EC:2.1.1.220	tRNA (adenine(58)-N(1))-methyltransferase	IPR014816;IPR049470;IPR029063;IPR014816;IPR014816;IPR029063	tRNA (1-methyladenosine) methyltransferase catalytic subunit Gcd14;tRNA (adenine(58)-N(1))-methyltransferase catalytic subunit TRM61, C-terminal;S-adenosyl-L-methionine-dependent methyltransferase superfamily;S-adenosyl-L-methionine-dependent methyltransferase superfamily;tRNA (1-methyladenosine) methyltransferase catalytic subunit Gcd14;tRNA (1-methyladenosine) methyltransferase catalytic subunit Gcd14;tRNA (1-methyladenosine) methyltransferase catalytic subunit Gcd14;S-adenosyl-L-methionine-dependent methyltransferase superfamily	TRMT61A	tRNA (adenine-N1-)-methyltransferase activity	4.8e-97	361.7	K07442	-
FhHiC23_g6774	1855.79	-0.679582	0.133585	-5.08726	3.63276297384929e-07	3.22005727862346e-06	hypothetical protein FGIG_07796 [Fasciola gigantica]	Fasciola gigantica	0	0.8683	TPP64514	2420	hypothetical protein FGIG_07796 [Fasciola gigantica]	Fasciola gigantica	0	0.8683	TPP64514	2420	Nuclear pore complex protein Nup160; AltName: 160 kDa nucleoporin; AltName: Gene trap locus 1-13 protein; Short=GTL-13; AltName: Nucleoporin Nup160 [Mus musculus]	Mus musculus	3.3e-22	0.5363	Q9Z0W3	108.612	nuclear pore complex protein Nup160 isoform X2 [Mus musculus]	Mus musculus	2.7e-22	0.5363	XP_030107779	108.612	Smp_194730	0	GO:0005643;GO:0006913;GO:0016787;GO:0017056;GO:0033036	nuclear pore;nucleocytoplasmic transport;hydrolase activity;structural constituent of nuclear pore;macromolecule localization	EC:3	Hydrolases	IPR021717;IPR019775;IPR001680	Nucleoporin Nup120/160;WD40 repeat, conserved site;WD40 repeat	NUP160	structural constituent of nuclear pore	2.3e-195	690.3	K14303	map03013
FhHiC23_g15790	21292.6	-0.641099	0.167892	-3.81853	0.000134252	0.000691991	Epididymal secretory protein E1, partial [Fasciola hepatica]	Fasciola hepatica	1.3e-66	0.963	THD18808	207	hypothetical protein FGIG_01930 [Fasciola gigantica]	Fasciola gigantica	1.2e-53	0.9881	TPP67403	174	NPC intracellular cholesterol transporter 2; AltName: 16.5 kDa secretory protein; AltName: Epididymal secretory protein E1; AltName: Niemann Pick type C2 protein homolog; Flags: Precursor [Danio rerio]	Danio rerio	4.8e-13	0.5647	Q9DGJ3	64.3142	NPC intracellular cholesterol transporter 2 precursor [Danio rerio]	Danio rerio	6.2e-13	0.5647	NP_775331;XP_021322779	64.3142	Smp_194840	5.86e-25	GO:0015485;GO:0032367;GO:0033344	cholesterol binding;intracellular cholesterol transport;cholesterol efflux	-	-	IPR003172;IPR014756	MD-2-related lipid-recognition domain;MD-2-related lipid-recognition domain;MD-2-related lipid-recognition domain;MD-2-related lipid-recognition domain;MD-2-related lipid-recognition domain;MD-2-related lipid-recognition domain;MD-2-related lipid-recognition domain;MD-2-related lipid-recognition domain;Immunoglobulin E-set	NPC2	Epididymal secretory protein E1	1.4e-16	92.4	K13443	map04142,map04979
MSTRG.17900	83449.7	-0.637215	0.167894	-3.79535	0.000147435	0.000753836	Epididymal secretory protein E1, partial [Fasciola hepatica]	Fasciola hepatica	3.3e-85	0.963	THD18808	259	hypothetical protein FGIG_01931 [Fasciola gigantica]	Fasciola gigantica	4.1e-69	0.7806	TPP67404	218	RecName: Full=NPC intracellular cholesterol transporter 2; AltName: Full=16.5 kDa secretory protein; AltName: Full=Epididymal secretory protein E1; AltName: Full=Niemann Pick type C2 protein homolog; Flags: Precursor [Danio rerio]	Danio rerio	6e-23	0.5414	Q9DGJ3	93.2041	NPC intracellular cholesterol transporter 2 precursor [Danio rerio]	Danio rerio	8.5e-23	0.5414	NP_775331;XP_021322779	93.2041	Smp_194840	1.43e-23	GO:0015485;GO:0032367;GO:0033344	cholesterol binding;intracellular cholesterol transport;cholesterol efflux	-	-	IPR003172;IPR039670;IPR014756	Aspartic peptidase domain superfamily;Aspartic peptidase domain superfamily;MD-2-related lipid-recognition domain;Sterol transport protein NPC2-like;Immunoglobulin E-set	-	-	-	-	-	-
MSTRG.17897	133607	-0.627557	0.166387	-3.77167	0.000162158	0.000822503	Epididymal secretory protein E1, partial [Fasciola hepatica]	Fasciola hepatica	1.1e-85	0.963	THD18808	260	hypothetical protein FGIG_01931 [Fasciola gigantica]	Fasciola gigantica	6.7e-70	0.7806	TPP67404	221	RecName: Full=NPC intracellular cholesterol transporter 2; AltName: Full=16.5 kDa secretory protein; AltName: Full=Epididymal secretory protein E1; AltName: Full=Niemann Pick type C2 protein homolog; Flags: Precursor [Danio rerio]	Danio rerio	1.7e-23	0.5414	Q9DGJ3	94.7449	NPC intracellular cholesterol transporter 2 precursor [Danio rerio]	Danio rerio	2.4e-23	0.5414	NP_775331;XP_021322779	94.7449	Smp_194840	2.54e-30	GO:0015485;GO:0032367;GO:0033344	cholesterol binding;intracellular cholesterol transport;cholesterol efflux	-	-	IPR003172;IPR039670;IPR014756	Zinc finger, FYVE/PHD-type;MD-2-related lipid-recognition domain;MD-2-related lipid-recognition domain;Sterol transport protein NPC2-like;Immunoglobulin E-set	-	-	-	-	-	-
MSTRG.17134	8426.76	-0.513395	0.100815	-5.09242	3.53512606476743e-07	3.14513783823596e-06	hypothetical protein FGIG_01188 [Fasciola gigantica]	Fasciola gigantica	1.6e-94	0.993	TPP67387	286	hypothetical protein FGIG_01188 [Fasciola gigantica]	Fasciola gigantica	1.6e-94	0.993	TPP67387	286	RecName: Full=Actophorin [Acanthamoeba castellanii]	Acanthamoeba castellanii	2.9e-22	0.5833	P37167	93.2041	actin depolymerizing factor 5 [Arabidopsis thaliana]	Schizosaccharomyces pombe	8.6e-18	0.5588	NP_594741	81.6481	Smp_195080	5.94e-26	GO:0030043;GO:0030479;GO:0051014;GO:0051015	actin filament fragmentation;actin cortical patch;actin filament severing;actin filament binding	-	-	IPR002108;IPR029006;IPR017904;IPR002108;IPR017904;noIPR	Actin-depolymerising factor homology domain;ADF-H/Gelsolin-like domain superfamily;ADF/Cofilin;Actin-depolymerising factor homology domain;ADF/Cofilin;ADF/Cofilin	CFL2	actin filament depolymerization	9.5e-19	100.1	K05765,K10363	map04360,map04666,map04810,map05133
FhHiC23_g5960	421.178	-1.58288	0.191083	-8.28372	1.19381256679005e-16	5.00383298343704e-15	Glycerophosphodiester phosphodiesterase domain-containing protein 1 [Fasciola hepatica]	Fasciola hepatica	4.9e-269	1	THD21159	743	Glycerophosphodiester phosphodiesterase domain-containing protein 1 [Fasciola gigantica]	Fasciola gigantica	4.1e-261	0.9839	TPP63822	723	Lysophospholipase D GDPD1; AltName: Glycerophosphodiester phosphodiesterase 4; AltName: Glycerophosphodiester phosphodiesterase domain-containing protein 1 [Homo sapiens]	Homo sapiens	2.1e-85	0.657	Q8N9F7	266.544	GP-PDE domain-containing protein [Caenorhabditis elegans]	Homo sapiens	2.7e-85	0.657	NP_872375	266.544	Smp_196620	2.77e-99	GO:0004622;GO:0005789;GO:0034479;GO:0046475	lysophospholipase activity;endoplasmic reticulum membrane;phosphatidylglycerol phospholipase C activity;glycerophospholipid catabolic process	EC:3.1.4;EC:3.1.1.5	Acting on ester bonds;lysophospholipase	IPR017946;IPR030395;IPR052271;IPR030395;IPR017946;noIPR	PLC-like phosphodiesterase, TIM beta/alpha-barrel domain superfamily;Glycerophosphodiester phosphodiesterase domain;Glycerophosphoryl Diester Phosphodiesterase-Related;Glycerophosphoryl Diester Phosphodiesterase-Related;Glycerophosphoryl Diester Phosphodiesterase-Related;Glycerophosphoryl Diester Phosphodiesterase-Related;Glycerophosphoryl Diester Phosphodiesterase-Related;Glycerophosphoryl Diester Phosphodiesterase-Related;Glycerophosphodiester phosphodiesterase domain;Glycerophosphodiester phosphodiesterase domain;PLC-like phosphodiesterase, TIM beta/alpha-barrel domain superfamily;PLC-like phosphodiesterase, TIM beta/alpha-barrel domain superfamily;PLC-like phosphodiesterase, TIM beta/alpha-barrel domain superfamily	GDPD1	Glycerophosphodiester phosphodiesterase domain containing 1	1.3e-70	273.9	K22387	map00565
FhHiC23_g1548	1642.85	-0.63486	0.1066	-5.95553	2.59231781490069e-09	3.52620438369007e-08	Apoptosis inhibitor [Fasciola hepatica]	Fasciola hepatica	0	0.9709	THD22710	1027	unnamed protein product [Echinostoma caproni]	Echinostoma caproni	1.8e-299	0.8613	VDP77153	831	Apoptosis inhibitor 5; Short=API-5 [Gallus gallus]	Gallus gallus	1.6e-89	0.5637	Q5ZMW3	287.73	apoptosis inhibitor 5-like protein API5 isoform X2 [Glycine max]	Mus musculus	1.9e-88	0.5623	NP_001335932	284.648	Smp_197180	0	GO:0003729;GO:0005634;GO:0043066	mRNA binding;nucleus;negative regulation of apoptotic process	-	-	IPR011989;IPR008383;IPR008383;IPR016024	Armadillo-like helical;Apoptosis inhibitory 5;Apoptosis inhibitory 5;Armadillo-type fold	-	negative regulation of fibroblast apoptotic process	4.6e-142	511.5	-	-
FhHiC23_g10871	937.582	-0.644208	0.127076	-5.06949	3.98886490706831e-07	3.50772372310784e-06	Eukaryotic translation initiation factor 6 [Fasciola hepatica]	Fasciola hepatica	5.3e-173	1	THD19719	486	Eukaryotic translation initiation factor 6 [Fasciola gigantica]	Fasciola gigantica	7.5e-173	1	TPP58553	486	Eukaryotic translation initiation factor 6; Short=eIF-6 [Xenopus laevis]	Xenopus laevis	3e-114	0.8238	Q6GR45	330.487	eukaryotic translation initiation factor 6 isoform a [Homo sapiens]	Mus musculus	2.8e-113	0.8197	NP_034709	328.176	Smp_198420	6.47e-139	GO:0000054;GO:0000460;GO:0000470;GO:0003743;GO:0005730;GO:0005829;GO:0006413;GO:0007229;GO:0030687;GO:0042256;GO:0043023;GO:1902626	ribosomal subunit export from nucleus;maturation of 5.8S rRNA;maturation of LSU-rRNA;translation initiation factor activity;nucleolus;cytosol;translational initiation;integrin-mediated signaling pathway;preribosome, large subunit precursor;cytosolic ribosome assembly;ribosomal large subunit binding;assembly of large subunit precursor of preribosome	-	-	IPR002769;IPR002769;IPR002769;IPR002769;IPR002769;IPR002769;IPR002769;noIPR	Translation initiation factor IF6;Translation initiation factor IF6;Translation initiation factor IF6;Translation initiation factor IF6;Translation initiation factor IF6;Translation initiation factor IF6;Translation initiation factor IF6;Translation initiation factor IF6;Translation initiation factor IF6	eif-6	Binds to the 60S ribosomal subunit and prevents its association with the 40S ribosomal subunit to form the 80S initiation complex in the cytoplasm. Behaves as a stimulatory translation initiation factor downstream insulin growth factors. Is also involved in ribosome biogenesis. Associates with pre-60S subunits in the nucleus and is involved in its nuclear export. Cytoplasmic release of TIF6 from 60S subunits and nuclear relocalization is promoted by a RACK1 (RACK1)-dependent protein kinase C activity. In tissues responsive to insulin, controls fatty acid synthesis and glycolysis by exerting translational control of adipogenic transcription factors such as CEBPB, CEBPD and ATF4 that have G C rich or uORF in their 5'UTR. Required for ROS-dependent megakaryocyte maturation and platelets formation, controls the expression of mitochondrial respiratory chain genes involved in reactive oxygen species (ROS) synthesis. Involved in miRNA-mediated gene silencing by the RNA-induced silencing complex (RISC). Required for both miRNA-mediated translational repression and miRNA-mediated cleavage of complementary mRNAs by RISC. Modulates cell cycle progression and global translation of pre-B cells, its activation seems to be rate-limiting in tumorigenesis and tumor growth	5.9e-100	370.5	K03264	map03008
FhHiC23_g11681	765.573	-1.13284	0.140255	-8.07703	6.63638922009744e-16	2.54180650126567e-14	hypothetical protein FGIG_04372 [Fasciola gigantica]	Fasciola gigantica	3.6e-159	0.9744	TPP56289	459	hypothetical protein FGIG_04372 [Fasciola gigantica]	Fasciola gigantica	3.6e-159	0.9744	TPP56289	459	-	-	-	-	-	-	-	-	-	-	-	-	Smp_199050	5.76e-23	-	-	-	-	-	-	-	-	-	-	-	-
FhHiC23_g14071	225.712	-1.15127	0.246017	-4.67963	2.87387774090593e-06	2.13009690816701e-05	hypothetical protein D915_000570 [Fasciola hepatica]	Fasciola hepatica	6.9e-59	1	THD28644	185	Dynein light chain LC8-type [Fasciolopsis buski]	Fasciolopsis buski	1.1e-46	0.9091	KAA0189956	154	Dynein 8 kDa light chain, flagellar outer arm [Chlamydomonas reinhardtii]	Chlamydomonas reinhardtii	3.9e-17	0.593	Q39580	72.4034	dynein light chain 2, cytoplasmic [Mus musculus]	Glycine max	3e-17	0.6235	XP_003546364	73.9442	Smp_200180	1.35e-18	GO:0005737;GO:0005868;GO:0005874;GO:0007017;GO:0016020;GO:0045505	cytoplasm;cytoplasmic dynein complex;microtubule;microtubule-based process;membrane;dynein intermediate chain binding	-	-	IPR001372;IPR037177;IPR001372;IPR001372;IPR037177	Dynein light chain, type 1/2;Dynein light chain superfamily;Dynein light chain, type 1/2;Dynein light chain, type 1/2;Dynein light chain, type 1/2;Dynein light chain superfamily	ODA-LC8	Dynein light chain	8.2e-12	76.3	K10418	map04962
FhHiC23_g13992	224.793	-0.969308	0.223787	-4.33139	1.48171760924067e-05	9.64677557274451e-05	Dynein light chain 1 cytoplasmic [Fasciola hepatica]	Fasciola hepatica	9.3e-49	1	THD21472	159	unnamed protein product [Echinostoma caproni]	Echinostoma caproni	9.2e-32	0.8571	VDP81846	116	Dynein light chain 2, cytoplasmic; AltName: 8 kDa dynein light chain [Drosophila melanogaster]	Drosophila melanogaster	2.9e-33	0.7792	O96860	112.464	dynein light chain 2, cytoplasmic [Mus musculus]	Danio rerio	1.4e-33	0.7922	NP_998189	113.62	Smp_200180	4.06e-36	GO:0005737;GO:0005868;GO:0005874;GO:0007017;GO:0045505	cytoplasm;cytoplasmic dynein complex;microtubule;microtubule-based process;dynein intermediate chain binding	-	-	IPR001372;IPR037177;IPR001372;IPR001372;IPR037177	Dynein light chain, type 1/2;Dynein light chain superfamily;Dynein light chain, type 1/2;Dynein light chain, type 1/2;Dynein light chain, type 1/2;Dynein light chain superfamily	DLC-D	dynein, light chain	4.5e-22	110.2	K10418	map04962
FhHiC23_g14475	8311.39	-0.866649	0.126223	-6.86602	6.60175309330124e-12	1.42213860460079e-10	Dynein light chain [Fasciola hepatica]/TPP61128.1 Dynein light chain [Fasciola gigantica]	Fasciola hepatica/Fasciola gigantica	1.1e-43	0.8427	THD27379;THD27379	146	Neuronal nitric oxidse synthase protein inhibitor [Fasciolopsis buski]	Fasciolopsis buski	3.2e-43	0.8427	KAA0195865	145	Dynein light chain LC6, flagellar outer arm [Heliocidaris crassispina]	Heliocidaris crassispina	1.9e-44	0.8202	O02414	140.969	dynein light chain 2, cytoplasmic [Mus musculus]	Danio rerio	9.3e-45	0.8315	NP_956393;NP_001025171	141.739	Smp_200190	4.38e-45	GO:0005737;GO:0005868;GO:0005874;GO:0005929;GO:0035721;GO:0044458;GO:0045505	cytoplasm;cytoplasmic dynein complex;microtubule;cilium;intraciliary retrograde transport;motile cilium assembly;dynein intermediate chain binding	-	-	IPR001372;IPR037177;IPR001372;IPR001372;IPR019763;IPR037177	Dynein light chain, type 1/2;Dynein light chain superfamily;Dynein light chain, type 1/2;Dynein light chain, type 1/2;Dynein light chain, type 1/2, conserved site;Dynein light chain, type 1/2, conserved site;Dynein light chain superfamily	DYNLL1	dynein, light chain	1.8e-31	141.4	K10418	map04962
FhHiC23_g6354	1163.83	-0.491523	0.12133	-4.05112	5.09731331203423e-05	0.00028875	Bifunctional dihydrofolate reductase-thymidylate synthase [Fasciola hepatica]	Fasciola hepatica	3.2e-229	1	THD25781	635	Bifunctional dihydrofolate reductase-thymidylate synthase [Fasciola gigantica]	Fasciola gigantica	3.6e-226	0.9967	TPP39632	628	Thymidylate synthase; Short=TS; Short=TSase [Homo sapiens]	Homo sapiens	3.8e-143	0.8076	P04818	409.838	bifunctional dihydrofolate reductase-thymidylate synthase [Glycine max]	Danio rerio	1.1e-147	0.8217	NP_571835	421.779	Smp_200410	0	GO:0004146;GO:0004799;GO:0005739;GO:0005829;GO:0006231;GO:0006235;GO:0032259	dihydrofolate reductase activity;thymidylate synthase activity;mitochondrion;cytosol;dTMP biosynthetic process;dTTP biosynthetic process;methylation	EC:2.1.1.45;EC:1.5.1.3	thymidylate synthase;dihydrofolate reductase	IPR000398;IPR000398;IPR036926;IPR023451;IPR045097;IPR020940;IPR000398;IPR023451;IPR036926	Thymidylate synthase;Thymidylate synthase;Thymidylate synthase;Thymidylate synthase/dCMP hydroxymethylase superfamily;Thymidylate synthase/dCMP hydroxymethylase domain;Thymidylate synthase/dCMP hydroxymethylase domain;Thymidylate synthase/dCMP hydroxymethylase domain;Thymidylate synthase/dCMP hydroxymethylase;Thymidylate synthase, active site;Thymidylate synthase, active site;Thymidylate synthase, active site;Thymidylate synthase, active site;Thymidylate synthase, active site;Thymidylate synthase, active site;Thymidylate synthase;Thymidylate synthase/dCMP hydroxymethylase domain;Thymidylate synthase/dCMP hydroxymethylase domain;Thymidylate synthase/dCMP hydroxymethylase superfamily	-	5,10-methylenetetrahydrofolate-dependent methyltransferase activity	1.7e-142	512.3	K00560	map00240,map00670,map01100,map01523
FhHiC23_g3034	3790.82	-0.825129	0.123468	-6.68297	2.34152410259362e-11	4.62911181818051e-10	unnamed protein product [Schistosoma mattheei]	Schistosoma mattheei	9e-18	0.8305	VDP43077	81.3	unnamed protein product [Schistosoma mattheei]	Schistosoma mattheei	9e-18	0.8305	VDP43077	81.3	Single-pass membrane and coiled-coil domain-containing protein 4 homolog [Culex quinquefasciatus]	Culex quinquefasciatus	2.3e-08	0.7115	B0WN94	49.2914	-	-	-	-	-	-	Smp_201470	2.16e-24	GO:0016020	membrane	-	-	IPR027960;IPR027960;noIPR	Protein of unknown function DUF4519;Protein of unknown function DUF4519;Protein of unknown function DUF4519;Protein of unknown function DUF4519;Protein of unknown function DUF4519;Protein of unknown function DUF4519;Protein of unknown function DUF4519	SMCO4	Domain of unknown function (DUF4519)	8e-13	79.7	-	-
FhHiC23_g15903	1031.32	-1.05177	0.141507	-7.43266	1.06438681269818e-13	3.06124441290376e-12	beta-actin [Fasciola hepatica]	Fasciola hepatica	2.4e-278	1	THD20838	764	Actin beta/gamma 1 [Fasciola gigantica]	Fasciola gigantica	4e-277	0.9973	TPP60432	761	Actin, cytoplasmic; Contains: Actin, cytoplasmic, intermediate form; Flags: Precursor [Biomphalaria tenagophila]	Biomphalaria tenagophila	0	0.9548	Q964E0	724.161	actin, aortic smooth muscle isoform 1 [Homo sapiens]	Drosophila melanogaster	0	0.9548	NP_001014725;NP_727048;NP_001284915;NP_001014726;NP_511052	722.235	Smp_203130	0	GO:0000281;GO:0005856;GO:0016787	mitotic cytokinesis;cytoskeleton;hydrolase activity	EC:3	Hydrolases	IPR004000;IPR004000;IPR004000;IPR004000;IPR004001;IPR004001;IPR020902;IPR043129;IPR043129	Actin family;Actin family;Actin family;Actin family;Actin family;Actin family;Actin family;Actin family;Actin family;Actin family;Actin family;Actin, conserved site;Actin, conserved site;Actin/actin-like conserved site;Actin/actin-like conserved site;ATPase, nucleotide binding domain;ATPase, nucleotide binding domain	-	cytoskeleton organization	9.7e-203	712.6	K05692	map04015,map04145,map04210,map04390,map04391,map04510,map04520,map04530,map04611,map04670,map04714,map04745,map04810,map04919,map04921,map05100,map05110,map05130,map05131,map05132,map05164,map05205,map05225,map05410,map05412,map05414,map05416,map05418
FhHiC23_g15904	18861.6	-0.872956	0.118325	-7.37761	1.61152242780891e-13	4.53828217039727e-12	Cytoplasmic type actin 1 [Fasciolopsis buski]	Fasciolopsis buski	1.4e-277	1	KAA0185428	762	Cytoplasmic type actin 1 [Fasciolopsis buski]	Fasciolopsis buski	1.4e-277	1	KAA0185428	762	Actin-3; Flags: Precursor [Limulus polyphemus]	Limulus polyphemus	0	0.9601	P41340	737.643	actin, aortic smooth muscle isoform 1 [Homo sapiens]	Caenorhabditis elegans	0	0.9628	NP_508841	735.332	Smp_203130	0	GO:0000281;GO:0005856;GO:0016787	mitotic cytokinesis;cytoskeleton;hydrolase activity	EC:3	Hydrolases	IPR004000;IPR004000;IPR004000;IPR004000;IPR004001;IPR004001;IPR020902;IPR043129;IPR043129	Actin family;Actin family;Actin family;Actin family;Actin family;Actin family;Actin family;Actin family;Actin family;Actin family;Actin family;Actin, conserved site;Actin, conserved site;Actin/actin-like conserved site;Actin/actin-like conserved site;ATPase, nucleotide binding domain;ATPase, nucleotide binding domain	Arp1	Actin	1.6e-205	721.8	K05692	map04015,map04145,map04210,map04390,map04391,map04510,map04520,map04530,map04611,map04670,map04714,map04745,map04810,map04919,map04921,map05100,map05110,map05130,map05131,map05132,map05164,map05205,map05225,map05410,map05412,map05414,map05416,map05418
FhHiC23_g15905	1718.78	-0.819263	0.131504	-6.22993	4.6664384376841e-10	7.33471878853428e-09	Cytoplasmic type actin 1 [Fasciolopsis buski]	Fasciolopsis buski	1.3e-256	0.981	KAA0185428	711	Cytoplasmic type actin 1 [Fasciolopsis buski]	Fasciolopsis buski	1.3e-256	0.981	KAA0185428	711	Actin-3; Flags: Precursor [Limulus polyphemus]	Limulus polyphemus	0	0.9565	P41340	706.442	actin, aortic smooth muscle isoform 1 [Homo sapiens]	Caenorhabditis elegans	0	0.9592	NP_505819;NP_001366892	704.516	Smp_203130	0	GO:0000281;GO:0005856;GO:0016787	mitotic cytokinesis;cytoskeleton;hydrolase activity	EC:3	Hydrolases	IPR004000;IPR004000;IPR004000;IPR004000;IPR004001;IPR020902;IPR004001;IPR043129;IPR043129	Actin family;Actin family;Actin family;Actin family;Actin family;Actin family;Actin family;Actin family;Actin family;Actin family;Actin family;Actin, conserved site;Actin/actin-like conserved site;Actin, conserved site;Actin, conserved site;ATPase, nucleotide binding domain;ATPase, nucleotide binding domain	Arp1	cytoskeleton organization	1.2e-196	692.6	K05692	map04015,map04145,map04210,map04390,map04391,map04510,map04520,map04530,map04611,map04670,map04714,map04745,map04810,map04919,map04921,map05100,map05110,map05130,map05131,map05132,map05164,map05205,map05225,map05410,map05412,map05414,map05416,map05418
FhHiC23_g12140	30799.4	-0.535465	0.0938854	-5.70339	1.17449815618717e-08	1.41279455628566e-07	hypothetical protein FBUS_03631 [Fasciolopsis buski]	Fasciolopsis buski	7e-177	0.786	KAA0199199	513	hypothetical protein FBUS_03631 [Fasciolopsis buski]	Fasciolopsis buski	7e-177	0.786	KAA0199199	513	Nucleolin; AltName: Protein C23 [Rattus norvegicus]	Rattus norvegicus	5.9e-09	0.5079	P13383	62.003	nucleolin isoform X1 [Mus musculus]	Mus musculus	5.6e-08	0.5	XP_006529301	58.9214	Smp_203630	6.1e-71	GO:0003729;GO:0005634;GO:0005737	mRNA binding;nucleus;cytoplasm	-	-	IPR000504;IPR012677;IPR000504;IPR012677;IPR051945;IPR000504;IPR000504;IPR035979;IPR035979	RNA recognition motif domain;Nucleotide-binding alpha-beta plait domain superfamily;RNA recognition motif domain;Nucleotide-binding alpha-beta plait domain superfamily;RRM MRD1 RNA Processing and Ribosome Biogenesis;RNA recognition motif domain;RNA recognition motif domain;RNA recognition motif domain;RNA-binding domain superfamily;RNA-binding domain superfamily	-	RNA binding	1e-11	78.2	K11294	map05130
FhHiC23_g15549	4036.98	-0.574021	0.11931	-4.81116	1.5006041186374e-06	1.16326400996021e-05	Retinol dehydrogenase 12 [Fasciola hepatica]	Fasciola hepatica	1.7e-243	1	THD21680	672	Retinol dehydrogenase 12 [Fasciola gigantica]	Fasciola gigantica	6.2e-239	0.9911	TPP58234	661	Retinol dehydrogenase 12; AltName: Double substrate specificity short-chain dehydrogenase/reductase 2 [Bos taurus]	Bos taurus	1.9e-47	0.5399	P59837	165.622	retinol dehydrogenase 13 isoform X2 [Homo sapiens]	Danio rerio	8.7e-46	0.5359	NP_001018519	160.999	Smp_203950	2.56e-92	GO:0005743;GO:0042572;GO:0042574;GO:0052650	mitochondrial inner membrane;retinol metabolic process;retinal metabolic process;all-trans-retinol dehydrogenase (NADP+) activity	EC:1.1.1.300;EC:1.1.1.2	NADP-retinol dehydrogenase;alcohol dehydrogenase (NADP(+))	IPR002347;IPR002347;IPR002347;IPR020904;IPR036291	Short-chain dehydrogenase/reductase SDR;Short-chain dehydrogenase/reductase SDR;Short-chain dehydrogenase/reductase SDR;Short-chain dehydrogenase/reductase SDR;Short-chain dehydrogenase/reductase SDR;Short-chain dehydrogenase/reductase SDR;Short-chain dehydrogenase/reductase SDR;Short-chain dehydrogenase/reductase SDR;Short-chain dehydrogenase/reductase SDR;Short-chain dehydrogenase/reductase SDR;Short-chain dehydrogenase/reductase SDR;Short-chain dehydrogenase/reductase, conserved site;NAD(P)-binding domain superfamily	-	Belongs to the short-chain dehydrogenases reductases (SDR) family	1.5e-69	270	K11153	map00830,map01100
FhHiC23_g7250	4858.47	-0.374959	0.0896158	-4.18408	2.8632719643272e-05	0.000173077	Citrate synthase [Fasciola hepatica]	Fasciola hepatica	0	0.9915	THD27258	925	Citrate synthase [Fasciola gigantica]	Fasciola gigantica	0	0.9808	TPP61250	905	Probable citrate synthase 1, mitochondrial; Flags: Precursor [Aedes aegypti]	Aedes aegypti	0	0.841	Q17GM7	655.596	citrate synthase [Glycine max]	Danio rerio	0	0.8017	NP_955892	640.573	Smp_204770	0	GO:0004108;GO:0005759;GO:0005975;GO:0006099;GO:0006101	citrate (Si)-synthase activity;mitochondrial matrix;carbohydrate metabolic process;tricarboxylic acid cycle;citrate metabolic process	EC:2.3.3.16	citrate synthase (unknown stereospecificity)	IPR002020;IPR002020;IPR016143;IPR010109;IPR016142;IPR002020;IPR019810;IPR036969	Citrate synthase;Citrate synthase;Citrate synthase;Citrate synthase;Citrate synthase-like, small alpha subdomain;Citrate synthase, eukaryotic-type;Citrate synthase-like, large alpha subdomain;Citrate synthase-like, large alpha subdomain;Citrate synthase-like, large alpha subdomain;Citrate synthase;Citrate synthase active site;Citrate synthase superfamily	CS	citrate (Si)-synthase activity	2.9e-189	668.3	K01647	map00020,map00630,map01100,map01110,map01120,map01130,map01200,map01210,map01230
FhHiC23_g12689	636.577	-0.628625	0.152864	-4.11232	3.91699164574017e-05	0.000228101	Peptidyl prolyl cis trans isomerase 4 like [Fasciola gigantica]	Fasciola gigantica	9.7e-305	0.9676	TPP56545	843	Peptidyl prolyl cis trans isomerase 4 like [Fasciola gigantica]	Fasciola gigantica	9.7e-305	0.9676	TPP56545	843	Peptidyl-prolyl cis-trans isomerase-like 4; Short=PPIase; AltName: Cyclophilin-like protein PPIL4; AltName: Rotamase PPIL4 [Homo sapiens]	Homo sapiens	6.1e-133	0.7771	Q8WUA2	398.282	peptidyl-prolyl cis-trans isomerase-like 3 isoform X2 [Homo sapiens]	Danio rerio	3e-138	0.7709	NP_001121802	410.609	Smp_209050	3.69e-174	GO:0003723;GO:0003755;GO:0005634	RNA binding;peptidyl-prolyl cis-trans isomerase activity;nucleus	EC:5.2.1.8	peptidylprolyl isomerase	IPR002130;IPR000504;IPR012677;IPR002130;IPR029000;IPR000504;IPR035542;IPR000504;IPR002130;IPR035538;IPR029000;IPR035979	Cyclophilin-type peptidyl-prolyl cis-trans isomerase domain;Cyclophilin-type peptidyl-prolyl cis-trans isomerase domain;RNA recognition motif domain;Nucleotide-binding alpha-beta plait domain superfamily;Cyclophilin-type peptidyl-prolyl cis-trans isomerase domain;Cyclophilin-like domain superfamily;RNA recognition motif domain;Cyclophilin-RNA interacting protein;RNA recognition motif domain;Cyclophilin-type peptidyl-prolyl cis-trans isomerase domain;Cyclophilin-type peptidyl-prolyl cis-trans isomerase domain;PPIL4-like, cyclophilin domain;Cyclophilin-like domain superfamily;RNA-binding domain superfamily	PPIL4	Peptidyl-prolyl cis-trans isomerase-like 4	4.1e-135	488.4	K09517,K12735	map04141
FhHiC23_g1185	22268.9	-0.59788	0.112495	-5.31471	1.06826264422871e-07	1.05307130671734e-06	Ribosomal protein L7Ae [Fasciola gigantica]	Fasciola gigantica	8.2e-190	0.9966	TPP57575	543	Ribosomal protein L7Ae [Fasciola gigantica]	Fasciola gigantica	8.2e-190	0.9966	TPP57575	543	Large ribosomal subunit protein eL8; AltName: 60S ribosomal protein L7a; AltName: Surfeit locus protein 3 [Takifugu rubripes]	Takifugu rubripes	1.8e-113	0.8167	O57592	340.117	60S ribosomal protein L7a-like [Mus musculus]	Danio rerio	7e-113	0.8083	NP_956341	338.961	Smp_210310	1.07e-146	GO:0000470;GO:0003723;GO:0022625	maturation of LSU-rRNA;RNA binding;cytosolic large ribosomal subunit	-	-	IPR018492;IPR001921;IPR004038;IPR029064;IPR029064;IPR050257;IPR004037;IPR004037;IPR029064;IPR029064	Ribosomal protein eL8/Nhp2 family;Large ribosomal subunit protein eL8;Large ribosomal subunit protein eL8;Ribosomal protein eL8/eL30/eS12/Gadd45;Ribosomal protein eL30-like superfamily;Ribosomal protein eL30-like superfamily;Eukaryotic ribosomal RNA-processing and assembly protein;Large ribosomal subunit protein eL8-like, conserved site;Large ribosomal subunit protein eL8-like, conserved site;Ribosomal protein eL30-like superfamily;Ribosomal protein eL30-like superfamily	RPL7A	maturation of LSU-rRNA	4e-106	392.1	K02936	map03010
FhHiC23_g9236	7252.86	-0.452991	0.0919367	-4.9272	8.34147273247631e-07	6.82334993411489e-06	Oligosaccharyltransferase complex subunit delta [Fasciola hepatica]	Fasciola hepatica	0	1	THD26377	1366	Oligosaccharyltransferase complex subunit delta [Fasciola gigantica]	Fasciola gigantica	0	0.991	TPP67252	1272	Dolichyl-diphosphooligosaccharide--protein glycosyltransferase subunit 2; AltName: Dolichyl-diphosphooligosaccharide--protein glycosyltransferase 63 kDa subunit; AltName: Ribophorin II; Short=RPN-II; AltName: Ribophorin-2; Flags: Precursor [Rattus norvegicus]	Rattus norvegicus	7.9e-27	0.5102	P25235	119.783	oligosaccharide transferase delta subunit, isoform B [Drosophila melanogaster]	Drosophila melanogaster	1.8e-44	0.4476	NP_001286549	173.326	Smp_210370	0	GO:0006487;GO:0008250;GO:0016740	protein N-linked glycosylation;oligosaccharyltransferase complex;transferase activity	EC:2	Transferases	IPR008814;IPR008814;noIPR	Dolichyl-diphosphooligosaccharide--protein glycosyltransferase subunit Swp1;Dolichyl-diphosphooligosaccharide--protein glycosyltransferase subunit Swp1;Dolichyl-diphosphooligosaccharide--protein glycosyltransferase subunit Swp1;Dolichyl-diphosphooligosaccharide--protein glycosyltransferase subunit Swp1;Dolichyl-diphosphooligosaccharide--protein glycosyltransferase subunit Swp1;Dolichyl-diphosphooligosaccharide--protein glycosyltransferase subunit Swp1;Dolichyl-diphosphooligosaccharide--protein glycosyltransferase subunit Swp1;Dolichyl-diphosphooligosaccharide--protein glycosyltransferase subunit Swp1;Dolichyl-diphosphooligosaccharide--protein glycosyltransferase subunit Swp1;Dolichyl-diphosphooligosaccharide--protein glycosyltransferase subunit Swp1;Dolichyl-diphosphooligosaccharide--protein glycosyltransferase subunit Swp1;Dolichyl-diphosphooligosaccharide--protein glycosyltransferase subunit Swp1;Dolichyl-diphosphooligosaccharide--protein glycosyltransferase subunit Swp1;Dolichyl-diphosphooligosaccharide--protein glycosyltransferase subunit Swp1;Dolichyl-diphosphooligosaccharide--protein glycosyltransferase subunit Swp1;Dolichyl-diphosphooligosaccharide--protein glycosyltransferase subunit Swp1;Dolichyl-diphosphooligosaccharide--protein glycosyltransferase subunit Swp1	RPN2	Dolichyl-diphosphooligosaccharide--protein glycosyltransferase subunit	2e-148	533.1	K12667	map00510,map00513,map01100,map04141
FhHiC23_g6651	28.617	-7.92416	1.36954	-5.78602	7.20725951889735e-09	9.04530275259168e-08	unnamed protein product [Fasciola hepatica]	Fasciola hepatica	8.3e-84	1	CAK6928301	251	cathepsin L, partial [Fasciola gigantica]	Fasciola gigantica	3.1e-62	0.6647	ABV90502	202	Cathepsin L-like proteinase; Flags: Precursor [Fasciola hepatica]	Fasciola hepatica	3.3e-51	0.6108	Q24940	167.548	procathepsin L isoform 1 preproprotein [Homo sapiens]	Danio rerio	1e-14	0.7907	NP_997749	72.0182	Smp_210500	1.45e-13	-	-	-	-	IPR000668;IPR000668;IPR013128;IPR000169;IPR038765	Peptidase C1A, papain C-terminal;Peptidase C1A, papain C-terminal;Peptidase C1A, papain C-terminal;Peptidase C1A;Cysteine peptidase, cysteine active site;Papain-like cysteine peptidase superfamily	-	cysteine-type endopeptidase activity	4.9e-15	87.4	K01365	map04140,map04142,map04145,map04210,map04612,map05205,map05323,map05418
FhHiC23_g7483	105472	-0.822273	0.119711	-6.86879	6.4749813630083e-12	1.40321539999142e-10	Secreted cathepsin L 1 [Fasciola gigantica]	Fasciola gigantica	3.1e-121	0.9521	TPP63785	358	Secreted cathepsin L 1 [Fasciola gigantica]	Fasciola gigantica	3.1e-121	0.9521	TPP63785	358	Cathepsin L-like proteinase; Flags: Precursor [Fasciola hepatica]	Fasciola hepatica	2.8e-89	0.7926	Q24940	270.011	cathepsin L1-like [Danio rerio]	Danio rerio	5.1e-57	0.6882	XP_003199631;XP_021335957	187.963	Smp_210500	1.8e-52	GO:0004197;GO:0005615;GO:0005764;GO:0006955;GO:0008656;GO:0051603;GO:2001235	cysteine-type endopeptidase activity;extracellular space;lysosome;immune response;cysteine-type endopeptidase activator activity involved in apoptotic process;proteolysis involved in protein catabolic process;positive regulation of apoptotic signaling pathway	EC:3.4.22	Acting on peptide bonds (peptidases)	IPR000668;IPR000668;IPR013128;IPR000169;IPR039417;IPR038765	Peptidase C1A, papain C-terminal;Peptidase C1A, papain C-terminal;Peptidase C1A, papain C-terminal;Peptidase C1A;Cysteine peptidase, cysteine active site;Papain-like cysteine endopeptidase;Papain-like cysteine peptidase superfamily	-	Belongs to the peptidase C1 family	5.2e-48	198	K01365	map04140,map04142,map04145,map04210,map04612,map05205,map05323,map05418
FhHiC23_g6877	996.867	-0.68877	0.141967	-4.85162	1.22457255806114e-06	9.70859797864602e-06	Cysteine protease [Fasciola hepatica]	Fasciola hepatica	8e-132	0.9893	THD18101	386	cathepsin L [Fasciola gigantica]	Fasciola gigantica	3.8e-101	0.8656	AAF44676	308	Cathepsin L-like proteinase; Flags: Precursor [Fasciola hepatica]	Fasciola hepatica	1.4e-98	0.8495	Q24940	293.893	cathepsin L1-like [Danio rerio]	Danio rerio	4e-62	0.6868	XP_001341714	201.83	Smp_210500	3.02e-53	GO:0004197;GO:0005615;GO:0005764;GO:0006955;GO:0008656;GO:0051603;GO:2001235	cysteine-type endopeptidase activity;extracellular space;lysosome;immune response;cysteine-type endopeptidase activator activity involved in apoptotic process;proteolysis involved in protein catabolic process;positive regulation of apoptotic signaling pathway	EC:3.4.22	Acting on peptide bonds (peptidases)	IPR000668;IPR000668;IPR000668;IPR013128;IPR000169;IPR025660;IPR039417;IPR038765	Peptidase C1A, papain C-terminal;Peptidase C1A, papain C-terminal;Peptidase C1A, papain C-terminal;Peptidase C1A, papain C-terminal;Peptidase C1A, papain C-terminal;Peptidase C1A;Cysteine peptidase, cysteine active site;Cysteine peptidase, histidine active site;Papain-like cysteine endopeptidase;Papain-like cysteine peptidase superfamily	-	cysteine-type endopeptidase activity	1.2e-50	206.8	K01365	map04140,map04142,map04145,map04210,map04612,map05205,map05323,map05418
FhHiC23_g8468	1091.87	-0.519523	0.128745	-4.03527	5.45389972224797e-05	0.00030734	Cathepsin L cysteine proteinase [Fasciola hepatica]	Fasciola hepatica	1e-202	1	THD23375	566	Cathepsin L cysteine proteinase [Fasciolopsis buski]	Fasciolopsis buski	3.8e-128	0.7897	KAA0193157	378	Cathepsin L-like proteinase; Flags: Precursor [Fasciola hepatica]	Fasciola hepatica	1.4e-87	0.6273	Q24940	266.929	procathepsin L isoform 1 preproprotein [Homo sapiens]	Drosophila melanogaster	3.9e-76	0.5963	NP_725348	238.424	Smp_210500	3.36e-75	GO:0004197;GO:0005615;GO:0005764;GO:0006955;GO:0008656;GO:0051603;GO:2001235	cysteine-type endopeptidase activity;extracellular space;lysosome;immune response;cysteine-type endopeptidase activator activity involved in apoptotic process;proteolysis involved in protein catabolic process;positive regulation of apoptotic signaling pathway	EC:3.4.22	Acting on peptide bonds (peptidases)	IPR000668;IPR000668;IPR000668;IPR013128;IPR000169;IPR025661;IPR039417;IPR038765	Peptidase C1A, papain C-terminal;Peptidase C1A, papain C-terminal;Peptidase C1A, papain C-terminal;Peptidase C1A, papain C-terminal;Peptidase C1A, papain C-terminal;Peptidase C1A;Cysteine peptidase, cysteine active site;Cysteine peptidase, asparagine active site;Papain-like cysteine endopeptidase;Papain-like cysteine peptidase superfamily	-	cysteine-type endopeptidase activity	2.3e-68	265.8	K01365,K01368,K01371	map04140,map04142,map04145,map04210,map04380,map04612,map04620,map05152,map05205,map05323,map05418
FhHiC23_g4814	3145.32	-0.755634	0.125354	-6.02799	1.66015708192353e-09	2.3651734784544e-08	Eukaryotic translation initiation factor 3 subunit H-A [Fasciolopsis buski]	Fasciolopsis buski	4.1e-188	0.9596	KAA0186180	531	Eukaryotic translation initiation factor 3 subunit H-A [Fasciolopsis buski]	Fasciolopsis buski	4.1e-188	0.9596	KAA0186180	531	Eukaryotic translation initiation factor 3 subunit H; Short=eIF3h; AltName: Eukaryotic translation initiation factor 3 subunit 3; AltName: eIF-3-gamma; AltName: eIF3 p40 subunit [Salmo salar]	Salmo salar	5.9e-25	0.4727	B5RI54	105.916	eukaryotic translation initiation factor 3 subunit H isoform X1 [Homo sapiens]	Mus musculus	3.3e-25	0.4673	NP_001405443	107.071	Smp_210570	1.85e-151	GO:0001732;GO:0003743;GO:0005829;GO:0005852;GO:0008237;GO:0016020;GO:0016282;GO:0033290	formation of cytoplasmic translation initiation complex;translation initiation factor activity;cytosol;eukaryotic translation initiation factor 3 complex;metallopeptidase activity;membrane;eukaryotic 43S preinitiation complex;eukaryotic 48S preinitiation complex	EC:3.4	Acting on peptide bonds (peptidases)	IPR045810	eIF3h, C-terminal	EIF3H	translation initiation factor activity	1.8e-109	402.5	K03247	map03013,map05162
FhHiC23_g8600	5268.4	-0.396701	0.0891097	-4.45183	8.5142143202772e-06	5.79802982742303e-05	Loss of heterozygosity 11 chromosomal region 2 protein [Fasciola gigantica]	Fasciola gigantica	0	0.9645	TPP39706	1379	Loss of heterozygosity 11 chromosomal region 2 protein [Fasciola gigantica]	Fasciola gigantica	0	0.9645	TPP39706	1379	von Willebrand factor A domain-containing protein 5A; AltName: Breast cancer suppressor candidate 1; Short=BCSC-1; AltName: Loss of heterozygosity 11 chromosomal region 2 gene A protein [Homo sapiens]	Homo sapiens	5.2e-73	0.4703	O00534	256.144	BCSC-1 [Mus musculus]	Danio rerio	1.5e-80	0.4578	XP_009296015	276.944	Smp_210780	0	-	-	-	-	IPR013694;IPR002035;IPR002035;IPR013694;IPR036465;IPR002035;IPR013694;IPR036465	VIT domain;von Willebrand factor, type A;von Willebrand factor, type A;VIT domain;von Willebrand factor A-like domain superfamily;von Willebrand factor A-like domain superfamily;von Willebrand factor, type A;VIT domain;von Willebrand factor A-like domain superfamily	-	von Willebrand factor type A domain	3.1e-144	519.2	-	-
FhHiC23_g11203	1620.78	-0.579732	0.136362	-4.25143	2.12407458693686e-05	0.000132623	DNA polymerase epsilon subunit 1 [Fasciola hepatica]	Fasciola hepatica	0	1	THD27632	5148	DNA polymerase epsilon subunit 1 [Fasciolopsis buski]	Fasciolopsis buski	0	0.9267	KAA0196700	4248	DNA polymerase epsilon catalytic subunit A; AltName: 3'-5' exodeoxyribonuclease; AltName: DNA polymerase II subunit A [Homo sapiens]	Homo sapiens	0	0.6136	Q07864	2124.75	DNA polymerase epsilon catalytic subunit B [Glycine max]	Danio rerio	0	0.6119	NP_001121995	2102.02	Smp_210940	0	GO:0000166;GO:0000278;GO:0003677;GO:0003887;GO:0006272;GO:0006287;GO:0006297;GO:0008270;GO:0008310;GO:0008622;GO:0016020;GO:0030001;GO:0045004;GO:0046873;GO:0051539;GO:0055085;GO:0071897	nucleotide binding;mitotic cell cycle;DNA binding;DNA-directed DNA polymerase activity;leading strand elongation;base-excision repair, gap-filling;nucleotide-excision repair, DNA gap filling;zinc ion binding;single-stranded DNA 3'-5' DNA exonuclease activity;epsilon DNA polymerase complex;membrane;metal ion transport;DNA replication proofreading;metal ion transmembrane transporter activity;4 iron, 4 sulfur cluster binding;transmembrane transport;DNA biosynthetic process	EC:3.1.11.1;EC:3.1.15;EC:2.7.7.7	exodeoxyribonuclease I;Acting on ester bonds;DNA-directed DNA polymerase	IPR013697;IPR006172;IPR006133;IPR042087;IPR023211;IPR013697;IPR036397;IPR029703;IPR012337;IPR043502	DNA polymerase epsilon, catalytic subunit A, C-terminal;DNA-directed DNA polymerase, family B;DNA-directed DNA polymerase, family B, exonuclease domain;DNA-directed DNA polymerase, family B, exonuclease domain;DNA polymerase family B, thumb domain;DNA polymerase, palm domain superfamily;DNA polymerase epsilon, catalytic subunit A, C-terminal;Ribonuclease H superfamily;Ribonuclease H superfamily;DNA polymerase epsilon catalytic subunit;DNA polymerase epsilon catalytic subunit;DNA polymerase epsilon catalytic subunit;DNA polymerase epsilon catalytic subunit;DNA polymerase epsilon catalytic subunit;DNA polymerase epsilon catalytic subunit;Ribonuclease H-like superfamily;DNA/RNA polymerase superfamily	POLE	DNA replication proofreading	-	3001.5	K02324	map00230,map00240,map01100,map03030,map03410,map03420,map05166
FhHiC23_g14266	2752.78	-0.419264	0.102597	-4.08652	4.37895689431538e-05	0.000252017	MAGUK p55 subfamily member 2 [Fasciola hepatica]	Fasciola hepatica	0	0.9939	THD25095	2009	putative ATP-dependent RNA helicase, partial [Fasciolopsis buski]	Fasciolopsis buski	0	0.7662	KAA0192526	1418	MAGUK p55 subfamily member 2; AltName: Protein MPP2 [Rattus norvegicus]	Rattus norvegicus	1.8e-63	0.4923	D3ZAA9	229.565	MAGUK p55 subfamily member 2 isoform 2 [Mus musculus]	Danio rerio	6.9e-68	0.5088	XP_021323699;NP_001038242	242.276	Smp_211150	0	GO:0005886;GO:0005911	plasma membrane;cell-cell junction	-	-	IPR001452;IPR008145;IPR001478;IPR041489;IPR036034;IPR008145;IPR027417;IPR050716;IPR004172;IPR001452;IPR001478;IPR008144;IPR001478;IPR036892;IPR036034;IPR027417;IPR036028	SH3 domain;Guanylate kinase/L-type calcium channel beta subunit;PDZ domain;PDZ domain 6;PDZ superfamily;PDZ superfamily;PDZ superfamily;Guanylate kinase/L-type calcium channel beta subunit;P-loop containing nucleoside triphosphate hydrolase;Membrane-associated guanylate kinase;L27 domain;SH3 domain;PDZ domain;Guanylate kinase-like domain;PDZ domain;L27 domain superfamily;PDZ superfamily;P-loop containing nucleoside triphosphate hydrolase;SH3-like domain superfamily	-	PDZ domain binding	1.3e-213	750.4	-	-
FhHiC23_g9102	845.446	-0.65063	0.128929	-5.04641	4.50199467843603e-07	3.90726889667795e-06	putative 28S rRNA (Cytosine-C(5))-methyltransferase [Fasciola gigantica]	Fasciola gigantica	1.7E-315	0.9434	TPP59030	883	hypothetical protein AHF37_02407, partial [Paragonimus kellicotti]	Paragonimus kellicotti	9.6e-148	0.6196	KAF6767807	446	26S rRNA (cytosine-C(5))-methyltransferase nsun-5; AltName: 5-methylcytosine rRNA methyltransferase nsun-5; AltName: NOL1/NOP2/Sun domain family member 5; AltName: RNA cytosine C(5)-methyltransferase nsun-5; AltName: rRNA cytosine C(5)-methyltransferase nsun-5 [Caenorhabditis elegans]	Caenorhabditis elegans	8.8e-49	0.4444	Q9NAA7	178.333	S-adenosyl-L-methionine-dependent methyltransferases superfamily protein [Arabidopsis thaliana]	Caenorhabditis elegans	2.9e-49	0.4533	NP_001293548	178.333	Smp_211200	1.92e-141	GO:0003723;GO:0005730;GO:0008173;GO:0070475	RNA binding;nucleolus;RNA methyltransferase activity;rRNA base methylation	EC:2.1.1	Transferring one-carbon groups	IPR023267;IPR049560;IPR029063;IPR049561;IPR023267;IPR001678;IPR029063	RNA (C5-cytosine) methyltransferase;RNA (C5-cytosine) methyltransferase;SAM-dependent methyltransferase RsmB-F/NOP2-type, catalytic core;S-adenosyl-L-methionine-dependent methyltransferase superfamily;NOL1/NOP2/NSUN 5/7, ferredoxin-like domain;RNA (C5-cytosine) methyltransferase;SAM-dependent methyltransferase RsmB-F/NOP2-type domain;S-adenosyl-L-methionine-dependent methyltransferase superfamily	NSUN5	rRNA base methylation	3.1e-96	359.4	K15264	-
FhHiC23_g12850	6201	-0.68526	0.110912	-6.17842	6.47446845960451e-10	9.85725298572982e-09	Large subunit ribosomal protein L34e [Fasciola hepatica]	Fasciola hepatica	8.4e-75	1	THD21665	228	Large subunit ribosomal protein L34e [Fasciola gigantica]	Fasciola gigantica	3.4e-74	1	TPP58253	226	Large ribosomal subunit protein eL34; AltName: 60S ribosomal protein L34; AltName: L31 [Aedes albopictus]	Aedes albopictus	9.3e-47	0.8426	P45842	149.828	large ribosomal subunit protein eL34 [Homo sapiens]	Drosophila melanogaster	6.3e-46	0.8148	NP_001189295;NP_651460;NP_733136	149.058	Smp_211250	3.97e-70	GO:0003735;GO:0006412;GO:0022625	structural constituent of ribosome;translation;cytosolic large ribosomal subunit	-	-	IPR008195;IPR008195;IPR008195;IPR018065	Large ribosomal subunit protein eL34;Large ribosomal subunit protein eL34;Large ribosomal subunit protein eL34;Large ribosomal subunit protein eL34;Large ribosomal subunit protein eL34;Large ribosomal subunit protein eL34, conserved site	RPL34	ribosomal protein	1.1e-46	192.6	K02915	map03010
FhHiC23_g7943	1715.82	-0.477086	0.11608	-4.10997	3.95707988814248e-05	0.00022994	C-terminal-binding protein isoform X2 [Fasciola hepatica]	Fasciola hepatica	0	0.9773	THD27930	1040	unnamed protein product [Heterobilharzia americana]/CAH8548190.1 unnamed protein product [Heterobilharzia americana]	Heterobilharzia americana/Heterobilharzia americana	4e-283	0.8366	CAH8524659	795	C-terminal-binding protein; Short=CtBP protein; AltName: dCtBP [Drosophila melanogaster]	Drosophila melanogaster	1.7e-171	0.8631	O46036	498.819	C-terminal-binding protein 2 isoform 3 [Mus musculus]	Drosophila melanogaster	8.1e-173	0.8661	NP_001262520	498.819	Smp_211270	0	GO:0001221;GO:0003713;GO:0003714;GO:0004617;GO:0005634;GO:0006357;GO:0045892;GO:0045893;GO:0051287;GO:0140297	transcription coregulator binding;transcription coactivator activity;transcription corepressor activity;phosphoglycerate dehydrogenase activity;nucleus;regulation of transcription by RNA polymerase II;negative regulation of DNA-templated transcription;positive regulation of DNA-templated transcription;NAD binding;DNA-binding transcription factor binding	EC:1.1.1.95	phosphoglycerate dehydrogenase	IPR006140;IPR006139;IPR051638;IPR029753;IPR029752;IPR043322;IPR036291	D-isomer specific 2-hydroxyacid dehydrogenase, NAD-binding domain;D-isomer specific 2-hydroxyacid dehydrogenase, catalytic domain;C-terminal-binding dehydrogenase;D-isomer specific 2-hydroxyacid dehydrogenase, NAD-binding domain conserved site;D-isomer specific 2-hydroxyacid dehydrogenase, NAD-binding domain conserved site 1;C-terminal binding protein;C-terminal binding protein;NAD(P)-binding domain superfamily	CTBP1	hydroxypyruvate reductase activity	4.3e-205	721.1	K04496	map04310,map04330,map05200,map05220
FhHiC23_g14397	11704.5	-0.709481	0.123182	-5.7596	8.43159693515476e-09	1.04443630305571e-07	hypothetical protein FBUS_01542, partial [Fasciolopsis buski]	Fasciolopsis buski	2.1e-102	0.7323	KAA0189036	309	hypothetical protein FBUS_01542, partial [Fasciolopsis buski]	Fasciolopsis buski	2.1e-102	0.7323	KAA0189036	309	N-acetyltransferase 9-like protein [Caenorhabditis elegans]	Caenorhabditis elegans	1.9e-38	0.5635	Q9BKR0	136.346	alpha/beta-tubulin-N-acetyltransferase 9 isoform 1 [Mus musculus]	Caenorhabditis elegans	2.5e-38	0.5635	NP_497418	136.346	Smp_213145	1.4e-58	GO:0008080	N-acetyltransferase activity	EC:2.3.1	Acyltransferases	IPR000182;IPR039135;IPR016181	GNAT domain;N-acetyltransferase 9-like;Acyl-CoA N-acyltransferase	RPS25	ribosomal small subunit assembly	2.1e-44	186	K02975,K10886	map03010,map03450
FhHiC23_g12349	2051.14	-0.47492	0.0984088	-4.82599	1.39307766493545e-06	1.09006815257684e-05	Prolyl oligopeptidase [Fasciola hepatica]	Fasciola hepatica	0	0.9742	THD23894	1476	Prolyl oligopeptidase [Fasciolopsis buski]	Fasciolopsis buski	0	0.9364	KAA0198485	1283	Prolyl endopeptidase; Short=PE; AltName: Post-proline cleaving enzyme [Mus musculus]	Mus musculus	0	0.7139	Q9QUR6	768.844	prolyl endopeptidase [Glycine max]	Mus musculus	0	0.7139	NP_035286	768.844	Smp_213240	0	GO:0004252;GO:0005829;GO:0006508;GO:0070012	serine-type endopeptidase activity;cytosol;proteolysis;oligopeptidase activity	EC:3.4.21	Acting on peptide bonds (peptidases)	IPR002470;IPR023302;IPR001375;IPR029058;IPR051167;IPR002471;IPR029058;noIPR	Peptidase S9A, prolyl oligopeptidase;Peptidase S9A, prolyl oligopeptidase;Peptidase S9A, prolyl oligopeptidase;Peptidase S9A, N-terminal domain;Peptidase S9, prolyl oligopeptidase, catalytic domain;Alpha/Beta hydrolase fold;Alpha/Beta hydrolase fold;Alpha/Beta hydrolase fold;Prolyl oligopeptidase and macrocyclase;Peptidase S9, serine active site;Alpha/Beta hydrolase fold;Alpha/Beta hydrolase fold	PREP	serine-type exopeptidase activity	8.2e-235	820.1	K01322	map04614
FhHiC23_g3085	731.246	-0.58292	0.150448	-3.87457	0.000106814	0.000566217	hypothetical protein FGIG_05711 [Fasciola gigantica]	Fasciola gigantica	0	0.9718	TPP62429	1540	hypothetical protein FGIG_05711 [Fasciola gigantica]	Fasciola gigantica	0	0.9718	TPP62429	1540	-	-	-	-	-	-	-	-	-	-	-	-	Smp_213290	1.84e-21	GO:0005737;GO:0005856;GO:0016020	cytoplasm;cytoskeleton;membrane	-	-	IPR007707	Transforming acidic coiled-coil-containing protein, C-terminal	-	proline-rich region binding	0.0016	52	K12824	map03040,map04212
FhHiC23_g9554	3485.34	-0.539124	0.0920366	-5.85771	4.69283733973574e-09	6.09223805424998e-08	Methyltransferase protein 11A [Fasciola hepatica]	Fasciola hepatica	5.6e-257	1	THD20885	764	Methyltransferase protein 11A [Fasciola gigantica]	Fasciola gigantica	1.9e-237	0.9428	TPP66195	717	Alpha N-terminal protein methyltransferase 1; AltName: X-Pro-Lys N-terminal protein methyltransferase 1; Short=NTM1 [Caenorhabditis briggsae]	Caenorhabditis briggsae	4.5e-62	0.6462	A8WVR2	202.986	N-terminal Xaa-Pro-Lys N-methyltransferase 1 isoform a [Homo sapiens]	Caenorhabditis elegans	6.9e-62	0.6462	NP_490660	202.986	Smp_213700	8.89e-114	GO:0005643;GO:0005737;GO:0032259;GO:0071885	nuclear pore;cytoplasm;methylation;N-terminal protein N-methyltransferase activity	EC:2.1.1.244	protein N-terminal methyltransferase	IPR029063;IPR008576;IPR008576;IPR029063	S-adenosyl-L-methionine-dependent methyltransferase superfamily;Alpha-N-methyltransferase NTM1;Alpha-N-methyltransferase NTM1;Alpha-N-methyltransferase NTM1;Alpha-N-methyltransferase NTM1;S-adenosyl-L-methionine-dependent methyltransferase superfamily	NTMT1	N-terminal Xaa-Pro-Lys N-methyltransferase 1	4.7e-86	325.1	K14317,K16219	map03013,map05169
FhHiC23_g379	1378.01	-0.43539	0.105145	-4.14086	3.4600461974241e-05	0.000204688	putative glucose transporter [Fasciola hepatica]	Fasciola hepatica	1.4e-204	0.7127	THD22096	578	putative glucose transporter [Fasciola gigantica]	Fasciola gigantica	6.2e-198	0.7016	TPP51898	561	Facilitated trehalose transporter Tret1; Short=BmTRET1 [Bombyx mori]	Bombyx mori	1.6e-26	0.4871	A9ZSY3	115.161	sugar transporter ERD6-like 6 [Glycine max]	Danio rerio	1.4e-26	0.4848	NP_997963	115.546	Smp_213750	3.84e-107	GO:0016020;GO:0022857;GO:0055085	membrane;transmembrane transporter activity;transmembrane transport	-	-	IPR003663;IPR005828;IPR036259;IPR050549;IPR006311;IPR020846;IPR036259;noIPR	Sugar/inositol transporter;Major facilitator, sugar transporter-like;MFS transporter superfamily;Major Facilitator Superfamily Trehalose Transporter;Major Facilitator Superfamily Trehalose Transporter;Major Facilitator Superfamily Trehalose Transporter;Major Facilitator Superfamily Trehalose Transporter;Major Facilitator Superfamily Trehalose Transporter;Major Facilitator Superfamily Trehalose Transporter;Major Facilitator Superfamily Trehalose Transporter;Major Facilitator Superfamily Trehalose Transporter;Major Facilitator Superfamily Trehalose Transporter;Major Facilitator Superfamily Trehalose Transporter;Major Facilitator Superfamily Trehalose Transporter;Major Facilitator Superfamily Trehalose Transporter;Major Facilitator Superfamily Trehalose Transporter;Major Facilitator Superfamily Trehalose Transporter;Major Facilitator Superfamily Trehalose Transporter;Major Facilitator Superfamily Trehalose Transporter;Major Facilitator Superfamily Trehalose Transporter;Major Facilitator Superfamily Trehalose Transporter;Major Facilitator Superfamily Trehalose Transporter;Major Facilitator Superfamily Trehalose Transporter;Major Facilitator Superfamily Trehalose Transporter;Major Facilitator Superfamily Trehalose Transporter;Major Facilitator Superfamily Trehalose Transporter;Major Facilitator Superfamily Trehalose Transporter;Major Facilitator Superfamily Trehalose Transporter;Major Facilitator Superfamily Trehalose Transporter;Major Facilitator Superfamily Trehalose Transporter;Major Facilitator Superfamily Trehalose Transporter;Twin-arginine translocation pathway, signal sequence;Major facilitator superfamily domain;Major facilitator superfamily domain;MFS transporter superfamily;MFS transporter superfamily;MFS transporter superfamily;MFS transporter superfamily;MFS transporter superfamily;MFS transporter superfamily;MFS transporter superfamily;MFS transporter superfamily;MFS transporter superfamily;MFS transporter superfamily;MFS transporter superfamily;MFS transporter superfamily	NFX1	negative regulation of MHC class II biosynthetic process	1.5e-85	323.6	K12236	map05165
FhHiC23_g9250	1126.02	-0.631625	0.119412	-5.28947	1.22673061777164e-07	1.19253626506094e-06	RNA helicase [Fasciola hepatica]	Fasciola hepatica	0	0.9547	THD25792	1102	ATP-dependent RNA helicase ddx55, partial [Clonorchis sinensis]	Clonorchis sinensis	4.8e-262	0.7732	KAG5441184	743	ATP-dependent RNA helicase DDX55; AltName: DEAD box protein 55 [Xenopus laevis]	Xenopus laevis	8.9e-165	0.63	Q6AZV7	486.878	ATP-dependent RNA helicase DDX55 [Danio rerio]	Danio rerio	4.3e-164	0.6336	NP_775336	485.337	Smp_213800	0	GO:0003723;GO:0003724;GO:0005524;GO:0005730;GO:0016887	RNA binding;RNA helicase activity;ATP binding;nucleolus;ATP hydrolysis activity	EC:3.6.4.13;EC:3.6.1.15	RNA helicase;nucleoside-triphosphate phosphatase	IPR001650;IPR025313;IPR014001;IPR027417;IPR011545;IPR025313;IPR001650;IPR027417;IPR000629;IPR001650;IPR014001;IPR027417	Helicase, C-terminal domain-like;ATP-dependent rRNA helicase SPB4-like, C-terminal extension;Helicase superfamily 1/2, ATP-binding domain;P-loop containing nucleoside triphosphate hydrolase;DEAD/DEAH box helicase domain;ATP-dependent rRNA helicase SPB4-like, C-terminal extension;Helicase, C-terminal domain-like;P-loop containing nucleoside triphosphate hydrolase;P-loop containing nucleoside triphosphate hydrolase;ATP-dependent RNA helicase DEAD-box, conserved site;Helicase, C-terminal domain-like;Helicase superfamily 1/2, ATP-binding domain;Helicase superfamily 1/2, ATP-binding domain;Helicase superfamily 1/2, ATP-binding domain;P-loop containing nucleoside triphosphate hydrolase	DDX55	RNA secondary structure unwinding	2.7e-165	589	K14809,K16833	-
FhHiC23_g7703	1259.63	-1.09745	0.116411	-9.42732	4.20716292915005e-21	2.6605999950777e-19	Pyruvate kinase [Fasciola hepatica]	Fasciola hepatica	0	1	THD19858	1131	Pyruvate kinase [Fasciola gigantica]	Fasciola gigantica	0	0.9416	TPP64072	1102	Pyruvate kinase PKM; AltName: Cytosolic thyroid hormone-binding protein; Short=CTHBP; AltName: Opa-interacting protein 3; Short=OIP-3; AltName: Pyruvate kinase 2/3; AltName: Pyruvate kinase muscle isozyme; AltName: Threonine-protein kinase PKM2; AltName: Thyroid hormone-binding protein 1; Short=THBP1; AltName: Tumor M2-PK; AltName: Tyrosine-protein kinase PKM2; AltName: p58 [Homo sapiens]	Homo sapiens	9.1e-133	0.6103	P14618	400.593	pyruvate kinase PKM isoform M2 [Mus musculus]	Homo sapiens	8.3e-134	0.5978	XP_011519972	404.831	Smp_241400	0	GO:0000287;GO:0004743;GO:0005524;GO:0005737;GO:0006096;GO:0016301;GO:0030955;GO:0032869	magnesium ion binding;pyruvate kinase activity;ATP binding;cytoplasm;glycolytic process;kinase activity;potassium ion binding;cellular response to insulin stimulus	EC:2.7.1.40	pyruvate kinase	IPR001697;IPR040442;IPR001697;IPR015806;IPR036918;IPR015793;IPR015795;IPR001697;IPR015813;IPR011037;IPR036918	Pyruvate kinase;Pyruvate kinase;Pyruvate kinase-like domain superfamily;Pyruvate kinase;Pyruvate kinase, insert domain superfamily;Pyruvate kinase, C-terminal domain superfamily;Pyruvate kinase, barrel;Pyruvate kinase, C-terminal;Pyruvate kinase;Pyruvate/Phosphoenolpyruvate kinase-like domain superfamily;Pyruvate kinase-like, insert domain superfamily;Pyruvate kinase, C-terminal domain superfamily	PKM	pyruvate kinase activity	1.2e-180	639.8	K00873,K12406	map00010,map00230,map00620,map01100,map01110,map01120,map01130,map01200,map01230,map04910,map04922,map04930,map04932,map04950,map05165,map05203,map05230
FhHiC23_g8960	2636.43	-0.52087	0.125469	-4.15139	3.30457203311803e-05	0.000196458	hypothetical protein D915_003906 [Fasciola hepatica]	Fasciola hepatica	6e-196	0.9928	THD25022	547	hypothetical protein FGIG_07991 [Fasciola gigantica]	Fasciola gigantica	2.7e-145	0.9356	TPP64289	418	-	-	-	-	-	-	-	-	-	-	-	-	Smp_241470	0.002	GO:0005576	extracellular region	-	-	IPR000859;IPR035914;IPR000859;IPR035914;IPR052129;IPR000859;IPR000859;IPR035914;IPR035914	CUB domain;Spermadhesin, CUB domain superfamily;CUB domain;Spermadhesin, CUB domain superfamily;Spermadhesin-Link domain-containing protein;Spermadhesin-Link domain-containing protein;Spermadhesin-Link domain-containing protein;Spermadhesin-Link domain-containing protein;Spermadhesin-Link domain-containing protein;Spermadhesin-Link domain-containing protein;Spermadhesin-Link domain-containing protein;Spermadhesin-Link domain-containing protein;CUB domain;CUB domain;CUB domain;CUB domain;CUB domain;Spermadhesin, CUB domain superfamily;Spermadhesin, CUB domain superfamily	-	Domain first found in C1r, C1s, uEGF, and bone morphogenetic protein.	0.0044	48.9	K13047	-
FhHiC23_g2067	2670.34	-0.408165	0.0991643	-4.11605	3.85426353867279e-05	0.000224933	Intron-binding protein aquarius [Fasciola hepatica]	Fasciola hepatica	0	0.9982	THD27593	3271	Intron-binding protein aquarius [Fasciola gigantica]	Fasciola gigantica	0	0.9667	TPP40894	3202	RNA helicase aquarius; AltName: Intron-binding protein of 160 kDa; Short=IBP160 [Homo sapiens]	Homo sapiens	0	0.6211	O60306	1311.98	RNA helicase aquarius isoform X1 [Glycine max]	Homo sapiens	0	0.6211	NP_055506	1311.98	Smp_242060	0	GO:0000398;GO:0003729;GO:0004386;GO:0071013	mRNA splicing, via spliceosome;mRNA binding;helicase activity;catalytic step 2 spliceosome	-	-	IPR027417;IPR026300;IPR027417;IPR048966;IPR041677;IPR041679;IPR032174;IPR045055;IPR047187;IPR027417	P-loop containing nucleoside triphosphate hydrolase;CWF11 family;P-loop containing nucleoside triphosphate hydrolase;RNA helicase aquarius, beta-barrel;DNA2/NAM7 helicase, helicase domain;DNA2/NAM7 helicase-like, C-terminal;RNA helicase aquarius, N-terminal domain;DNA2/NAM7-like helicase;DNA2/NAM7-like helicase;Upf1-like, C-terminal helicase domain;P-loop containing nucleoside triphosphate hydrolase	AQR	RNA splicing, via transesterification reactions with bulged adenosine as nucleophile	-	1875.9	K12874	map03040
FhHiC23_g212	915.289	-0.496475	0.12358	-4.01743	5.88351876123144e-05	0.00032966	hypothetical protein D915_005885 [Fasciola hepatica]	Fasciola hepatica	0	0.9955	THD23131	1250	hypothetical protein FGIG_11054 [Fasciola gigantica]	Fasciola gigantica	0	0.9833	TPP65725	996	-	-	-	-	-	-	-	-	-	-	-	-	Smp_242220	3.71e-58	-	-	-	-	-	-	-	-	-	-	-	-
FhHiC23_g12746	52.994	-2.40132	0.496645	-4.83509	1.33084497756373e-06	1.04439459995459e-05	GATA-binding factor A [Fasciola hepatica]	Fasciola hepatica	0	0.9981	THD28240	2050	GATA-binding factor A [Fasciola gigantica]	Fasciola gigantica	0	0.9458	TPP62407	1895	GATA-binding factor A; AltName: Protein pannier; AltName: Transcription factor GATA-A; AltName: dGATA-A [Drosophila melanogaster]	Drosophila melanogaster	2.2e-24	0.7241	P52168	112.464	trans-acting T-cell-specific transcription factor GATA-3 isoform 1 [Mus musculus]	Drosophila melanogaster	2.2e-24	0.7241	NP_001262621;NP_732102	112.079	Smp_242440	2.09e-30	GO:0000122;GO:0000978;GO:0000981;GO:0005634;GO:0008270;GO:0045165;GO:0045944	negative regulation of transcription by RNA polymerase II;RNA polymerase II cis-regulatory region sequence-specific DNA binding;DNA-binding transcription factor activity, RNA polymerase II-specific;nucleus;zinc ion binding;cell fate commitment;positive regulation of transcription by RNA polymerase II	-	-	IPR000679;IPR000679;IPR013088;IPR000679;IPR039355;IPR000679;IPR000679;IPR000679;noIPR	Zinc finger, GATA-type;Zinc finger, GATA-type;Zinc finger, GATA-type;Zinc finger, NHR/GATA-type;Zinc finger, GATA-type;Transcription factor GATA;Zinc finger, GATA-type;Zinc finger, GATA-type;Zinc finger, GATA-type;Zinc finger, GATA-type	-	zinc finger binding to DNA consensus sequence [AT]GATA[AG]	4e-25	124	K09183	map04022,map04218,map04530,map04919
FhHiC23_g4102	2651.86	-0.839468	0.103807	-8.08681	6.12478552742505e-16	2.35814539017099e-14	2-oxoglutarate and iron-dependent oxygenase domain-containing protein 1 [Fasciola hepatica]	Fasciola hepatica	0	1	THD26627	1179	2-oxoglutarate and iron-dependent oxygenase domain-containing protein 1 [Fasciolopsis buski]	Fasciolopsis buski	3.9e-246	0.8476	KAA0185335	699	Prolyl 3-hydroxylase OGFOD1; AltName: 2-oxoglutarate and iron-dependent oxygenase domain-containing protein 1; AltName: uS12 prolyl 3-hydroxylase [Bos taurus]	Bos taurus	5.6e-76	0.4842	Q3MI03	256.144	prolyl 3-hydroxylase OGFOD1 isoform 3 [Homo sapiens]	Homo sapiens	2.8e-75	0.486	NP_001311287;NP_001311290	252.677	Smp_242830	3.64e-145	GO:0005506;GO:0005737;GO:0006449;GO:0031418;GO:0031543	iron ion binding;cytoplasm;regulation of translational termination;L-ascorbic acid binding;peptidyl-proline dioxygenase activity	EC:1.14.11	Acting on paired donors, with incorporation or reduction of molecular oxygen. The oxygen incorporated need not be derived from O2	IPR006620;IPR019601;IPR039558;IPR051842	Prolyl 4-hydroxylase, alpha subunit;Prolyl 4-hydroxylase, alpha subunit;Oxoglutarate/iron-dependent oxygenase, C-terminal degradation domain;Prolyl 3,4-dihydroxylase TPA1/OFD1, N-terminal domain;Prolyl 3,4-dihydroxylase TPA1/OFD1, N-terminal domain;Ribosomal subunit uS12 prolyl hydroxylase	OGFOD1	2-oxoglutarate and iron-dependent oxygenase	1.2e-120	440.7	-	-
FhHiC23_g3512	1280.52	-0.563929	0.116823	-4.82719	1.38473631022015e-06	1.0843257392267e-05	Suppressor of SWI4 1 [Fasciola hepatica]	Fasciola hepatica	0	0.9934	THD20977	1092	Peter pan [Fasciolopsis buski]	Fasciolopsis buski	7.6e-272	0.8569	KAA0194531	800	Suppressor of SWI4 1 homolog; Short=Ssf-1; AltName: Brix domain-containing protein 3; AltName: Peter Pan homolog [Homo sapiens]	Homo sapiens	2.3e-38	0.4769	Q9NQ55	150.984	PETER PAN-like protein [Arabidopsis thaliana]	Homo sapiens	3.1e-38	0.4769	NP_064615	150.984	Smp_243300	0	GO:0006364;GO:0019843;GO:0030687	rRNA processing;rRNA binding;preribosome, large subunit precursor	-	-	IPR007109;IPR007109;IPR045112;IPR007109	Brix domain;Brix domain;Protein Peter Pan-like;Brix domain	-	ribosomal large subunit assembly	1.9e-139	503.1	K14859	-
FhHiC23_g15335	1785	-1.27527	0.122377	-10.4208	1.99294861867148e-25	1.89050406686959e-23	hypothetical protein D915_004336 [Fasciola hepatica]	Fasciola hepatica	0	0.9518	THD25001	1229	hypothetical protein FGIG_05479 [Fasciola gigantica]	Fasciola gigantica	0	0.9025	TPP66512	1121	-	-	-	-	-	-	-	-	-	-	-	-	Smp_243970	1.28e-23	GO:0005886;GO:0009966;GO:0062023	plasma membrane;regulation of signal transduction;collagen-containing extracellular matrix	-	-	IPR001863;IPR001863;noIPR	Glypican;Glypican;Glypican;Glypican;Glypican;Glypican;Glypican;Glypican;Glypican;Glypican	-	-	-	-	-	-
FhHiC23_g15856	3186.54	-4.28289	0.577521	-7.41598	1.20727575534696e-13	3.43565263640053e-12	-	-	-	-	-	-	-	-	-	-	-	-	-	-	-	-	-	-	-	-	-	-	-	-	Smp_244090	0.036	-	-	-	-	-	-	-	-	-	-	-	-
FhHiC23_g11389	546.559	-0.898396	0.166058	-5.41014	6.29738205038328e-08	6.52297792077057e-07	hypothetical protein D915_009290 [Fasciola hepatica]	Fasciola hepatica	0	0.9981	THD18324	1050	hypothetical protein FGIG_10851 [Fasciola gigantica]	Fasciola gigantica	0	0.963	TPP67354	930	-	-	-	-	-	-	-	-	-	-	-	-	Smp_244430	3.52e-118	-	-	-	-	-	-	-	-	-	-	-	-
FhHiC23_g10965	915.111	-2.47382	0.161217	-15.3447	3.84602863891122e-53	1.54040569263652e-50	Importin subunit alpha [Fasciola hepatica]	Fasciola hepatica	4.2e-216	0.8285	THD27161	615	Importin subunit alpha [Fasciola gigantica]	Fasciola gigantica	1.4e-214	0.8265	TPP60430	611	Importin subunit alpha-5; AltName: Karyopherin subunit alpha-1 [Xenopus laevis]	Xenopus laevis	5.3e-70	0.5244	P52170	233.417	importin subunit alpha-7 isoform X2 [Homo sapiens]	Homo sapiens	1.6e-66	0.6183	NP_001307540;NP_002257	224.942	Smp_245030	0	GO:0005634;GO:0005737;GO:0006607;GO:0008139;GO:0061608	nucleus;cytoplasm;NLS-bearing protein import into nucleus;nuclear localization sequence binding;nuclear import signal receptor activity	-	-	IPR000225;IPR024931;IPR011989;IPR036975;IPR032413;IPR000225;IPR002652;IPR000225;IPR002652;IPR016024	Armadillo;Importin subunit alpha;Armadillo-like helical;Importin-alpha, importin-beta-binding domain superfamily;Atypical Arm repeat;Armadillo;Importin-alpha, importin-beta-binding domain;Importin-alpha, importin-beta-binding domain;Armadillo;Importin-alpha, importin-beta-binding domain;Armadillo-type fold	KPNA2	importin subunit	2.2e-89	336.3	K15043	map05164
FhHiC23_g9652	1683.99	-0.588231	0.116129	-5.06534	4.0768171769708e-07	3.57556374304641e-06	hypothetical protein D915_006976 [Fasciola hepatica]	Fasciola hepatica	3e-274	0.9502	THD22315	759	hypothetical protein FGIG_03329 [Fasciola gigantica]	Fasciola gigantica	2.2e-250	0.91	TPP59363	698	-	-	-	-	-	-	-	-	-	-	-	-	Smp_245050	1.75e-63	GO:0005634;GO:0030490;GO:0030686	nucleus;maturation of SSU-rRNA;90S preribosome	-	-	IPR037393	Bud22/Serum response factor-binding protein 1	EVL	profilin binding	8.5e-36	158.3	K01166,K05746,K06274,K14398	map03015,map04015,map04022,map04360,map04510,map04530,map04611,map04666,map04670,map04810
FhHiC23_g11779	2657.21	-0.657744	0.120291	-5.46793	4.55314238023463e-08	4.84622851376548e-07	hypothetical protein D915_000453 [Fasciola hepatica]	Fasciola hepatica	0	0.9945	THD28714	1781	hypothetical protein FGIG_02567 [Fasciola gigantica]	Fasciola gigantica	0	0.969	TPP64485	1709	-	-	-	-	-	-	-	-	-	-	-	-	Smp_245060	5.91e-109	-	-	-	-	-	-	-	GTPase activity	1.1e-10	75.9	-	-
FhHiC23_g13075	4172.58	-0.927161	0.101972	-9.09231	9.69565413207921e-20	5.37686173252844e-18	Dyskeratosis congenita 1 dyskerin [Fasciola gigantica]	Fasciola gigantica	3e-112	1	TPP65700	338	Dyskeratosis congenita 1 dyskerin [Fasciola gigantica]	Fasciola gigantica	3e-112	1	TPP65700	338	H/ACA ribonucleoprotein complex subunit CBF5; AltName: Centromere-binding factor 5; AltName: H/ACA snoRNP protein CBF5; AltName: Small nucleolar RNP protein CBF5 [Candida albicans SC5314]	Candida albicans SC5314	3.1e-88	0.881	O43101	270.781	H/ACA ribonucleoprotein complex subunit 4 [Glycine max]	Drosophila melanogaster	4.2e-86	0.8678	NP_001163286;NP_001014547;NP_525120;NP_001163289	266.544	Smp_245240	3.7e-88	GO:0000495;GO:0003723;GO:0009982;GO:0031118;GO:0031120;GO:0031429;GO:1990481	box H/ACA sno(s)RNA 3'-end processing;RNA binding;pseudouridine synthase activity;rRNA pseudouridine synthesis;snRNA pseudouridine synthesis;box H/ACA snoRNP complex;mRNA pseudouridine synthesis	EC:5.4	Intramolecular transferases	IPR012960;IPR032819;IPR004802;IPR012960;IPR002501;IPR004802;IPR020103	Dyskerin-like;tRNA pseudouridylate synthase B, C-terminal;tRNA pseudouridine synthase B family;Dyskerin-like;Dyskerin-like;Pseudouridine synthase II, N-terminal;tRNA pseudouridine synthase B family;tRNA pseudouridine synthase B family;Pseudouridine synthase, catalytic domain superfamily	DKC1	box H/ACA snoRNA 3'-end processing	1.5e-72	279.3	K11131	map03008
FhHiC23_g12607	652.142	-1.14988	0.150232	-7.65405	1.94748851671947e-14	6.30543138317496e-13	Equilibrative nucleoside transporter 1 [Fasciola hepatica]	Fasciola hepatica	1.1e-216	0.7374	THD24879	615	Equilibrative nucleoside transporter 1 [Fasciola gigantica]	Fasciola gigantica	1.7e-211	0.7311	TPP56418	602	Equilibrative nucleoside transporter 1; Short=rENT1; AltName: Equilibrative nitrobenzylmercaptopurine riboside-sensitive nucleoside transporter; Short=Equilibrative NBMPR-sensitive nucleoside transporter; AltName: Nucleoside transporter, es-type; AltName: Solute carrier family 29 member 1 [Rattus norvegicus]	Rattus norvegicus	3.2e-31	0.4866	O54698	127.872	equilibrative nucleoside transporter 1 isoform 2 [Mus musculus]	Danio rerio	2.1e-37	0.5067	NP_001025348	145.206	Smp_245370	3.01e-111	GO:0005337;GO:0005886;GO:1901642	nucleoside transmembrane transporter activity;plasma membrane;nucleoside transmembrane transport	-	-	IPR002259;IPR002259;IPR002259;IPR036259;noIPR	Equilibrative nucleoside transporter;Equilibrative nucleoside transporter;Equilibrative nucleoside transporter;Equilibrative nucleoside transporter;Equilibrative nucleoside transporter;Equilibrative nucleoside transporter;Equilibrative nucleoside transporter;Equilibrative nucleoside transporter;Equilibrative nucleoside transporter;Equilibrative nucleoside transporter;Equilibrative nucleoside transporter;Equilibrative nucleoside transporter;Equilibrative nucleoside transporter;Equilibrative nucleoside transporter;Equilibrative nucleoside transporter;Equilibrative nucleoside transporter;Equilibrative nucleoside transporter;Equilibrative nucleoside transporter;Equilibrative nucleoside transporter;Equilibrative nucleoside transporter;Equilibrative nucleoside transporter;Equilibrative nucleoside transporter;MFS transporter superfamily;MFS transporter superfamily;MFS transporter superfamily;MFS transporter superfamily;MFS transporter superfamily;MFS transporter superfamily;MFS transporter superfamily;MFS transporter superfamily;MFS transporter superfamily;MFS transporter superfamily	TBCK	regulation of vesicle fusion	2.2e-65	256.5	K17544	-
FhHiC23_g394	718.984	-0.651552	0.140882	-4.62481	3.74934256850617e-06	2.71206625657697e-05	hypothetical protein D915_007990 [Fasciola hepatica]	Fasciola hepatica	5.1e-79	1	THD21309	243	hypothetical protein FGIG_02175 [Fasciola gigantica]	Fasciola gigantica	1.4e-76	0.9917	TPP63320	237	Mini-chromosome maintenance complex-binding protein; Short=MCM-BP; Short=MCM-binding protein [Homo sapiens]	Homo sapiens	9e-13	0.5285	Q9BTE3	70.0922	mini-chromosome maintenance complex-binding protein isoform X1 [Danio rerio]	Danio rerio	3e-13	0.5676	XP_005156833	72.0182	Smp_246060	4.92e-45	GO:0003682;GO:0005634;GO:0006261	chromatin binding;nucleus;DNA-templated DNA replication	-	-	IPR019140;IPR019140	Mini-chromosome maintenance complex-binding protein;Mini-chromosome maintenance complex-binding protein	Vinc	alpha-catenin binding	3.7e-29	135.2	K05700	map04510,map04520,map04670,map04810,map05100,map05131,map05146
FhHiC23_g4668	2848.34	-0.465393	0.108027	-4.30813	1.6464244781138e-05	0.000105727	Nicotinate-nucleotide pyrophosphorylase [carboxylating] [Fasciola hepatica]	Fasciola hepatica	0	0.9959	THD19667	899	Nicotinate-nucleotide pyrophosphorylase (Carboxylating) [Fasciola gigantica]	Fasciola gigantica	0	0.9898	TPP59167	893	Nicotinate-nucleotide pyrophosphorylase [carboxylating]; AltName: Quinolinate phosphoribosyltransferase [decarboxylating]; Short=QAPRTase [Nematostella vectensis]	Nematostella vectensis	5e-36	0.5593	A7SG73	138.272	nicotinate-nucleotide pyrophosphorylase [carboxylating] [Mus musculus]	Mus musculus	1e-29	0.5021	NP_598447	121.709	Smp_246230	9.43e-82	GO:0004514;GO:0005737;GO:0009435;GO:0034213	nicotinate-nucleotide diphosphorylase (carboxylating) activity;cytoplasm;NAD biosynthetic process;quinolinate catabolic process	EC:2.4.2.19	nicotinate-nucleotide diphosphorylase (carboxylating)	IPR037128;IPR022412;IPR002638;IPR013785;IPR027277;IPR036068	Quinolinate phosphoribosyl transferase, N-terminal domain superfamily;Quinolinate phosphoribosyl transferase, N-terminal;Quinolinate phosphoribosyl transferase, C-terminal;Aldolase-type TIM barrel;Nicotinate-nucleotide pyrophosphorylase/Putative pyrophosphorylase ModD;Nicotinate-nucleotide pyrophosphorylase/Putative pyrophosphorylase ModD;Nicotinate phosphoribosyltransferase-like, C-terminal	QPRT	quinolinate catabolic process	2.4e-44	186.8	K00767	map00760,map01100
FhHiC23_g6879	854.328	-0.55193	0.129854	-4.25039	2.13401897046348e-05	0.000133164	U3 small nucleolar RNA-interacting protein 2 [Fasciola hepatica]	Fasciola hepatica	4.9e-208	0.9207	THD26332	594	U3 small nucleolar RNA-interacting protein 2 [Fasciolopsis buski]	Fasciolopsis buski	3.4e-181	0.8681	KAA0198513	520	U3 small nucleolar RNA-interacting protein 2; AltName: RRP9 homolog; AltName: U3 small nucleolar ribonucleoprotein-associated 55 kDa protein; Short=U3 snoRNP-associated 55 kDa protein; Short=U3-55K [Mus musculus]	Mus musculus	3.2e-43	0.5114	Q91WM3	159.458	TAF5-like RNA polymerase II p300/CBP-associated factor-associated factor 65 kDa subunit 5L isoform X3 [Homo sapiens]	Danio rerio	5.2e-46	0.5056	XP_005172958	167.162	Smp_246300	1.56e-155	GO:0005634;GO:0016020;GO:0032040;GO:0034511	nucleus;membrane;small-subunit processome;U3 snoRNA binding	-	-	IPR001680;IPR001680;IPR015943;IPR039241;IPR001680;IPR001680;IPR036322	WD40 repeat;WD40 repeat;WD40/YVTN repeat-like-containing domain superfamily;Ribosomal RNA-processing protein Rrp9-like;WD40 repeat;WD40 repeat;WD40 repeat;WD40-repeat-containing domain superfamily	RRP9	U3 snoRNA binding	2.8e-101	375.6	K14793	-
FhHiC23_g5631	156.716	-2.11984	0.266349	-7.95888	1.73603214231587e-15	6.25781719566794e-14	Zinc finger FLYWCH type [Fasciola hepatica]	Fasciola hepatica	0	1	THD24424	1753	Zinc finger FLYWCH type [Fasciola gigantica]	Fasciola gigantica	0	0.9846	TPP63769	1710	-	-	-	-	-	-	pre-mod(mdg4)-AB, isoform A [Drosophila melanogaster]	Drosophila melanogaster	0.00028	0.5541	NP_001287450;NP_001303523	44.669	Smp_246500	6.84e-52	GO:0046872	metal ion binding	-	-	IPR007588	Zinc finger, FLYWCH-type	KIAA0226	RUN and cysteine rich domain containing beclin 1 interacting protein	7.8e-73	282.3	K19330	map04140
FhHiC23_g368	71.7454	-1.73527	0.422107	-4.11096	3.94014274908334e-05	0.000229079	Zinc finger FLYWCH type [Fasciola hepatica]	Fasciola hepatica	0	0.991	THD24424	1697	Zinc finger FLYWCH type [Fasciola gigantica]	Fasciola gigantica	0	0.9775	TPP63769	1660	-	-	-	-	-	-	pre-mod(mdg4)-AB, isoform A [Drosophila melanogaster]	Drosophila melanogaster	0.00038	0.5556	NP_001287450;NP_001303523	44.2838	Smp_246500	7.12e-51	GO:0046872	metal ion binding	-	-	IPR007588	Zinc finger, FLYWCH-type	KIAA0226	RUN and cysteine rich domain containing beclin 1 interacting protein	1.1e-71	278.5	K19330	map04140
FhHiC23_g6194	3335.79	-0.455803	0.104939	-4.34348	1.40240907660816e-05	9.17462296094414e-05	hypothetical protein D915_001088 [Fasciola hepatica]	Fasciola hepatica	0	1	THD28022	1444	hypothetical protein FGIG_03787 [Fasciola gigantica]	Fasciola gigantica	0	0.8986	TPP63034	941	NEDD8-conjugating enzyme ubc12; AltName: RUB1-conjugating enzyme; AltName: Ubiquitin carrier protein 12 [Schizosaccharomyces pombe 972h-]	Schizosaccharomyces pombe 972h-	1.3e-16	0.5462	O74549	81.6481	ubiquitin-conjugating enzyme E2-17 kDa [Glycine max]	Schizosaccharomyces pombe	1.8e-16	0.5462	NP_588256	81.6481	Smp_246630	3.16e-24	GO:0005634;GO:0019788;GO:0045116	nucleus;NEDD8 transferase activity;protein neddylation	EC:2.3.2	Acyltransferases	IPR000608;IPR016135;IPR000608;IPR016135	Ubiquitin-conjugating enzyme E2;Ubiquitin-conjugating enzyme/RWD-like;Ubiquitin-conjugating enzyme/RWD-like;Ubiquitin-conjugating enzyme E2;Ubiquitin-conjugating enzyme/RWD-like	-	Ubiquitin-conjugating enzyme E2, catalytic domain homologues	4.2e-32	146.7	K10579	map04120
FhHiC23_g8396	5076.66	-0.589276	0.0988517	-5.96122	2.50361053535326e-09	3.42709421890001e-08	Staphylococcal nuclease domain-containing protein 1 [Fasciola hepatica]	Fasciola hepatica	0	0.9961	THD19388	2018	Staphylococcal nuclease domain-containing protein 1 [Fasciola gigantica]	Fasciola gigantica	0	0.9702	TPP67617	2002	Staphylococcal nuclease domain-containing protein 1; AltName: 100 kDa coactivator; AltName: p100 co-activator [Bos taurus]	Bos taurus	0	0.5772	Q863B3	634.41	ribonuclease TUDOR 1 [Glycine max]	Danio rerio	0	0.5462	NP_878285	632.098	Smp_246840	0	GO:0003723;GO:0004521;GO:0005634;GO:0005829;GO:0006402;GO:0016442;GO:0016894;GO:0031047	RNA binding;RNA endonuclease activity;nucleus;cytosol;mRNA catabolic process;RISC complex;endonuclease activity, active with either ribo- or deoxyribonucleic acids and producing 3'-phosphomonoesters;regulatory ncRNA-mediated gene silencing	EC:3.1.31.1	micrococcal nuclease	IPR016071;IPR002999;IPR035437;IPR035437;IPR016685;IPR035437;IPR016071;IPR035437;IPR035437;IPR002999;IPR016071;IPR016071;IPR016071;IPR016071;IPR002999;IPR035437;IPR035437;IPR035437;IPR035437;IPR035437;noIPR	Staphylococcal nuclease (SNase-like), OB-fold;Tudor domain;SNase-like, OB-fold superfamily;SNase-like, OB-fold superfamily;RNA-induced silencing complex, nuclease component Tudor-SN;SNase-like, OB-fold superfamily;Staphylococcal nuclease (SNase-like), OB-fold;SNase-like, OB-fold superfamily;SNase-like, OB-fold superfamily;Tudor domain;Tudor domain;Tudor domain;Staphylococcal nuclease (SNase-like), OB-fold;Staphylococcal nuclease (SNase-like), OB-fold;Staphylococcal nuclease (SNase-like), OB-fold;Staphylococcal nuclease (SNase-like), OB-fold;Tudor domain;SNase-like, OB-fold superfamily;SNase-like, OB-fold superfamily;SNase-like, OB-fold superfamily;SNase-like, OB-fold superfamily;SNase-like, OB-fold superfamily;SNase-like, OB-fold superfamily	SND1	Staphylococcal nuclease	5e-222	778.1	K13221,K15979	map05169,map05203
FhHiC23_g2124	215.944	-2.04012	0.331819	-6.14828	7.83267844762362e-10	1.17806098376359e-08	Fanconi anemia group I protein [Fasciola hepatica]	Fasciola hepatica	0	0.9567	THD22622	2945	Fanconi anemia group I protein, partial [Fasciolopsis buski]	Fasciolopsis buski	0	0.807	KAA0189140	1878	Fanconi anemia group I protein; Short=Protein FACI [Homo sapiens]	Homo sapiens	1.3e-26	0.5559	Q9NVI1	122.865	Fanconi anemia group I protein isoform X1 [Homo sapiens]	Homo sapiens	1.5e-26	0.5559	XP_047288787;XP_047288788;XP_047288789;XP_047288779;XP_047288783;XP_047288784;XP_047288785;XP_047288786;XP_047288780;XP_047288781;XP_047288782	122.865	Smp_247400	0	GO:0006281;GO:0070182	DNA repair;DNA polymerase binding	-	-	IPR029315;IPR029314;IPR026171;IPR016024	FANCI solenoid 2 domain;FANCI solenoid 4 domain;Fanconi anemia group I protein;Fanconi anemia group I protein;Fanconi anemia group I protein;Fanconi anemia group I protein;Fanconi anemia group I protein;Fanconi anemia group I protein;Armadillo-type fold	FANCI	DNA polymerase binding	3.5e-246	859	K10895	map03460
FhHiC23_g372	727.375	-0.773555	0.142582	-5.42533	5.78464467238985e-08	6.05567739469737e-07	Origin recognition complex subunit 2 [Fasciola hepatica]	Fasciola hepatica	2.7e-308	1	THD20033	845	Origin recognition complex subunit [Fasciola gigantica]	Fasciola gigantica	2.7e-248	0.9944	TPP62450	691	Origin recognition complex subunit 2 [Homo sapiens]	Homo sapiens	5.7e-75	0.5746	Q13416	247.669	origin recognition complex subunit 2 isoform X1 [Homo sapiens]	Danio rerio	2.4e-79	0.5791	NP_001070772	258.455	Smp_247440	2.8e-152	GO:0003688;GO:0005664;GO:0006260	DNA replication origin binding;nuclear origin of replication recognition complex;DNA replication	-	-	IPR007220;IPR007220	Origin recognition complex, subunit 2;Origin recognition complex, subunit 2	ORC2	Origin recognition complex, subunit 2	1.4e-101	376.7	K02604,K20472	map04110,map04111,map04113
FhHiC23_g11545	171.364	-1.4818	0.248256	-5.96883	2.38956150809539e-09	3.28344576220376e-08	Maternal embryonic leucine zipper kinase [Fasciola hepatica]	Fasciola hepatica	0	0.9712	THD21405	1428	hypothetical protein EG68_04950 [Paragonimus skrjabini miyazakii]	Paragonimus skrjabini miyazakii	1.4e-265	0.6884	KAF7257502	763	Maternal embryonic leucine zipper kinase; Short=MELK; AltName: Protein kinase Eg3; Short=pEg3 kinase [Xenopus laevis]	Xenopus laevis	8.3e-79	0.6402	Q91821	268.855	Maternal embryonic leucine zipper kinase [Caenorhabditis elegans]	Danio rerio	1.2e-75	0.6064	NP_996771	261.151	Smp_247600	0	GO:0004674;GO:0005524;GO:0005737;GO:0035556	protein serine/threonine kinase activity;ATP binding;cytoplasm;intracellular signal transduction	EC:2.7.11.1	non-specific serine/threonine protein kinase	IPR000719;IPR001245;IPR000719;IPR028375;IPR011009	Protein kinase domain;Serine-threonine/tyrosine-protein kinase, catalytic domain;Serine-threonine/tyrosine-protein kinase, catalytic domain;Serine-threonine/tyrosine-protein kinase, catalytic domain;Serine-threonine/tyrosine-protein kinase, catalytic domain;Serine-threonine/tyrosine-protein kinase, catalytic domain;Serine-threonine/tyrosine-protein kinase, catalytic domain;Serine-threonine/tyrosine-protein kinase, catalytic domain;Serine-threonine/tyrosine-protein kinase, catalytic domain;Serine-threonine/tyrosine-protein kinase, catalytic domain;Serine-threonine/tyrosine-protein kinase, catalytic domain;Serine-threonine/tyrosine-protein kinase, catalytic domain;Serine-threonine/tyrosine-protein kinase, catalytic domain;Serine-threonine/tyrosine-protein kinase, catalytic domain;Serine-threonine/tyrosine-protein kinase, catalytic domain;Serine-threonine/tyrosine-protein kinase, catalytic domain;Serine-threonine/tyrosine-protein kinase, catalytic domain;Serine-threonine/tyrosine-protein kinase, catalytic domain;Serine-threonine/tyrosine-protein kinase, catalytic domain;Serine-threonine/tyrosine-protein kinase, catalytic domain;Serine-threonine/tyrosine-protein kinase, catalytic domain;Serine-threonine/tyrosine-protein kinase, catalytic domain;Serine-threonine/tyrosine-protein kinase, catalytic domain;Serine-threonine/tyrosine-protein kinase, catalytic domain;Serine-threonine/tyrosine-protein kinase, catalytic domain;Serine-threonine/tyrosine-protein kinase, catalytic domain;Serine-threonine/tyrosine-protein kinase, catalytic domain;Serine-threonine/tyrosine-protein kinase, catalytic domain;Serine-threonine/tyrosine-protein kinase, catalytic domain;Serine-threonine/tyrosine-protein kinase, catalytic domain;Serine-threonine/tyrosine-protein kinase, catalytic domain;Serine-threonine/tyrosine-protein kinase, catalytic domain;Serine-threonine/tyrosine-protein kinase, catalytic domain;Serine-threonine/tyrosine-protein kinase, catalytic domain;Serine-threonine/tyrosine-protein kinase, catalytic domain;Serine-threonine/tyrosine-protein kinase, catalytic domain;Serine-threonine/tyrosine-protein kinase, catalytic domain;Serine-threonine/tyrosine-protein kinase, catalytic domain;Serine-threonine/tyrosine-protein kinase, catalytic domain;Serine-threonine/tyrosine-protein kinase, catalytic domain;Serine-threonine/tyrosine-protein kinase, catalytic domain;Serine-threonine/tyrosine-protein kinase, catalytic domain;Serine-threonine/tyrosine-protein kinase, catalytic domain;Serine-threonine/tyrosine-protein kinase, catalytic domain;Serine-threonine/tyrosine-protein kinase, catalytic domain;Serine-threonine/tyrosine-protein kinase, catalytic domain;Serine-threonine/tyrosine-protein kinase, catalytic domain;Serine-threonine/tyrosine-protein kinase, catalytic domain;Serine-threonine/tyrosine-protein kinase, catalytic domain;Serine-threonine/tyrosine-protein kinase, catalytic domain;Serine-threonine/tyrosine-protein kinase, catalytic domain;Serine-threonine/tyrosine-protein kinase, catalytic domain;Serine-threonine/tyrosine-protein kinase, catalytic domain;Serine-threonine/tyrosine-protein kinase, catalytic domain;Serine-threonine/tyrosine-protein kinase, catalytic domain;Serine-threonine/tyrosine-protein kinase, catalytic domain;Serine-threonine/tyrosine-protein kinase, catalytic domain;Serine-threonine/tyrosine-protein kinase, catalytic domain;Serine-threonine/tyrosine-protein kinase, catalytic domain;Serine-threonine/tyrosine-protein kinase, catalytic domain;Serine-threonine/tyrosine-protein kinase, catalytic domain;Serine-threonine/tyrosine-protein kinase, catalytic domain;Protein kinase domain;Protein kinase domain;KA1 domain/Ssp2, C-terminal;Protein kinase-like domain superfamily	MELK	neural precursor cell proliferation	2.3e-179	636	K08799	-
FhHiC23_g3887	8023.39	-0.469894	0.0894069	-5.25568	1.47480536845178e-07	1.40763859262467e-06	Eukaryotic translation initiation factor 3 subunit D [Fasciola gigantica]	Fasciola gigantica	0	0.9963	TPP64079	1017	Eukaryotic translation initiation factor 3 subunit D [Fasciola gigantica]	Fasciola gigantica	0	0.9963	TPP64079	1017	Eukaryotic translation initiation factor 3 subunit D; Short=eIF3d; AltName: Eukaryotic translation initiation factor 3 subunit 7 [Danio rerio]	Danio rerio	7.6e-147	0.7126	Q6TH15	440.269	eukaryotic translation initiation factor 3 subunit D [Mus musculus]	Danio rerio	9.9e-147	0.7126	NP_956310	440.269	Smp_247650	0	GO:0001732;GO:0002191;GO:0003743;GO:0005852;GO:0016282;GO:0033290;GO:0098808	formation of cytoplasmic translation initiation complex;cap-dependent translational initiation;translation initiation factor activity;eukaryotic translation initiation factor 3 complex;eukaryotic 43S preinitiation complex;eukaryotic 48S preinitiation complex;mRNA cap binding	-	-	IPR007783;IPR007783;IPR007783;IPR007783	Eukaryotic translation initiation factor 3 subunit D;Eukaryotic translation initiation factor 3 subunit D;Eukaryotic translation initiation factor 3 subunit D;Eukaryotic translation initiation factor 3 subunit D	EIF3D	mRNA cap-binding component of the eukaryotic translation initiation factor 3 (eIF-3) complex, which is involved in protein synthesis of a specialized repertoire of mRNAs and, together with other initiation factors, stimulates binding of mRNA and methionyl-tRNAi to the 40S ribosome. The eIF-3 complex specifically targets and initiates translation of a subset of mRNAs involved in cell proliferation. In the eIF-3 complex, eif3d specifically recognizes and binds the 7-methylguanosine cap of a subset of mRNAs	1.2e-240	839.3	K03251	map03013
FhHiC23_g16098	1420.28	-0.651154	0.109279	-5.95866	2.54314156405713e-09	3.47680567303588e-08	hypothetical protein FGIG_08022 [Fasciola gigantica]	Fasciola gigantica	0	0.968	TPP63460	1368	hypothetical protein FGIG_08022 [Fasciola gigantica]	Fasciola gigantica	0	0.968	TPP63460	1368	Centrosomal protein of 164 kDa; Short=Cep164 [Mus musculus]	Mus musculus	2.4e-14	0.6778	Q5DU05	81.2629	centrosomal protein of 164 kDa isoform X1 [Mus musculus]	Mus musculus	2.5e-14	0.6778	XP_006510202	81.6481	Smp_247770	9.96e-51	-	-	-	-	IPR001202;IPR001202;IPR053233;IPR001202;IPR001202;IPR036020	WW domain;WW domain;WW domain;Plasmodium ABRA-related;WW domain;WW domain;WW domain superfamily	GIPC3	protein tyrosine phosphatase activity	2.7e-39	170.6	K20056	-
FhHiC23_g16532	114.358	-1.4745	0.332159	-4.43913	9.03234898714525e-06	6.1047388716868e-05	Baculoviral IAP repeat-containing protein 5 [Fasciola hepatica]	Fasciola hepatica	4.1e-119	0.9891	THD25653	345	Baculoviral IAP repeat-containing protein 5 [Fasciola gigantica]	Fasciola gigantica	2e-117	0.9891	TPP66808	341	Baculoviral IAP repeat-containing protein 5; AltName: Apoptosis inhibitor survivin [Rattus norvegicus]	Rattus norvegicus	4.2e-29	0.621	Q9JHY7	107.842	baculoviral IAP repeat-containing protein 5 isoform 1 [Mus musculus]	Mus musculus	5.6e-29	0.6186	NP_033819	107.842	Smp_247820	3.41e-47	-	-	-	-	IPR001370;IPR001370;IPR051190;IPR001370;IPR001370;noIPR	BIR repeat;BIR repeat;BIR repeat;Baculoviral IAP repeat-containing;BIR repeat;BIR repeat;BIR repeat	METTL14	mRNA (2'-O-methyladenosine-N6-)-methyltransferase activity	1.4e-29	136.3	K05925	-
FhHiC23_g2283	3072.98	-1.24884	0.108727	-11.486	1.55101295042189e-30	2.30956843103197e-28	Nucleolar protein 5 [Fasciola hepatica]	Fasciola hepatica	5.8e-56	1	THD25445	190	putative ribosome bioproteinsis protein [Fasciola gigantica]	Fasciola gigantica	3.1e-55	0.9806	TPP66105	189	Nucleolar protein 58; AltName: Nopp140-associated protein of 65 kDa; AltName: Nucleolar protein 5 [Rattus norvegicus]	Rattus norvegicus	1.2e-13	0.7292	Q9QZ86	69.3218	probable nucleolar protein 5-2 [Glycine max]	Mus musculus	1.1e-13	0.7292	NP_001407659	69.707	Smp_248170	4.91e-44	GO:0005730;GO:0030515;GO:0031428;GO:0032040	nucleolus;snoRNA binding;box C/D methylation guide snoRNP complex;small-subunit processome	-	-	IPR012974;IPR045056	Nucleolar protein 58/56, N-terminal;Nucleolar protein Nop56/Nop58	NOP58	snoRNA localization	2e-32	145.2	K14565	map03008
FhHiC23_g128	279.42	-0.97762	0.227096	-4.30487	1.67081407242271e-05	0.000107102	TP53RK-binding protein [Fasciola hepatica]	Fasciola hepatica	1e-138	1	THD21935	396	TP53RK-binding protein [Fasciola gigantica]	Fasciola gigantica	2.3e-124	0.9698	TPP60375	374	EKC/KEOPS complex subunit cgi121 [Schizosaccharomyces pombe 972h-]	Schizosaccharomyces pombe 972h-	1.7e-07	0.5263	Q9P7J3	52.373	EKC/KEOPS complex subunit Cgi121 [Schizosaccharomyces pombe]	Schizosaccharomyces pombe	2.3e-07	0.5263	NP_588015	52.373	Smp_248200	3.36e-42	GO:0000408;GO:0002949;GO:0003723;GO:0005634;GO:0005829	EKC/KEOPS complex;tRNA threonylcarbamoyladenosine modification;RNA binding;nucleus;cytosol	-	-	IPR036504;IPR013926;IPR013926;IPR036504	CGI121/TPRKB superfamily;CGI121/TPRKB;CGI121/TPRKB;CGI121/TPRKB superfamily	-	Kinase binding protein CGI-121	2.3e-06	59.3	K15901	-
FhHiC23_g15910	979.343	-0.874367	0.154669	-5.65314	1.57544770116793e-08	1.84982534640934e-07	Exosome complex exonuclease RRP4 [Fasciola hepatica]	Fasciola hepatica	1.7e-284	1	THD25644	781	Exosome complex exonuclease RRP4 [Fasciolopsis buski]	Fasciolopsis buski	5.5e-236	0.8798	KAA0194943	659	Exosome complex component RRP4; AltName: Exosome component 2; AltName: Ribosomal RNA-processing protein 4 [Bos taurus]	Bos taurus	3e-56	0.5201	Q2KID0	189.889	exosome complex component RRP4 [Danio rerio]	Danio rerio	4.9e-61	0.5215	NP_001017572	202.601	Smp_267040	2.6e-165	GO:0000176;GO:0000177;GO:0000467;GO:0003723;GO:0004527;GO:0034475;GO:0071034;GO:0071035;GO:0071038;GO:0071051	nuclear exosome (RNase complex);cytoplasmic exosome (RNase complex);exonucleolytic trimming to generate mature 3'-end of 5.8S rRNA from tricistronic rRNA transcript (SSU-rRNA, 5.8S rRNA, LSU-rRNA);RNA binding;exonuclease activity;U4 snRNA 3'-end processing;CUT catabolic process;nuclear polyadenylation-dependent rRNA catabolic process;TRAMP-dependent tRNA surveillance pathway;poly(A)-dependent snoRNA 3'-end processing	EC:3.1	Acting on ester bonds	IPR012340;IPR048565;IPR004088;IPR026699;IPR048565;IPR012340;IPR036612	Nucleic acid-binding, OB-fold;RRP4, S1 domain;K Homology domain, type 1;K Homology domain, type 1;Exosome complex RNA-binding protein 1/RRP40/RRP4;Exosome complex RNA-binding protein 1/RRP40/RRP4;RRP4, S1 domain;Nucleic acid-binding, OB-fold;K Homology domain, type 1 superfamily	EXOSC2	nuclear mRNA surveillance of mRNA 3'-end processing	6.2e-91	341.3	K03679	map03018
FhHiC23_g16604	1018.18	-0.693428	0.126928	-5.46314	4.67778163502361e-08	4.97399514268882e-07	WD repeat containing protein 36 [Fasciola hepatica]	Fasciola hepatica	0	0.999	THD20913	2059	WD repeat containing protein 36 [Fasciola gigantica]	Fasciola gigantica	0	0.9749	TPP63869	2017	WD repeat-containing protein 36; AltName: T-cell activation WD repeat-containing protein; Short=TA-WDRP [Homo sapiens]	Homo sapiens	2.6e-152	0.5105	Q8NI36	479.945	WD repeat-containing protein 36 [Glycine max]	Danio rerio	2.8e-155	0.499	NP_001295760	486.108	Smp_267100	0	GO:0006364;GO:0032040;GO:0034388	rRNA processing;small-subunit processome;Pwp2p-containing subcomplex of 90S preribosome	-	-	IPR001680;IPR015943;IPR007319;IPR015943;IPR036322;IPR036322	WD40 repeat;WD40/YVTN repeat-like-containing domain superfamily;Small-subunit processome, Utp21;WD40/YVTN repeat-like-containing domain superfamily;WD40/YVTN repeat-like-containing domain superfamily;WD40-repeat-containing domain superfamily;WD40-repeat-containing domain superfamily	WDR36	WD repeat domain 36	2.7e-263	915.2	K14554	map03008
FhHiC23_g16590	1361.85	-1.06153	0.115172	-9.21687	3.05894224408749e-20	1.79779355584577e-18	Zinc finger protein [Fasciola hepatica]	Fasciola hepatica	0	0.9927	THD28658	1044	Zinc finger protein [Fasciola gigantica]	Fasciola gigantica	0	0.9505	TPP67936	967	Cell wall transcription factor ACE2 [Candida albicans SC5314]	Candida albicans SC5314	1.6e-07	0.5556	Q59RR0	58.151	zinc finger protein 668 isoform X1 [Mus musculus]	Danio rerio	4.4e-07	0.5536	XP_002664231	55.8398	Smp_300220	1.79e-29	GO:0000978;GO:0003700;GO:0003712;GO:0005730;GO:0006357;GO:0046872;GO:0080084	RNA polymerase II cis-regulatory region sequence-specific DNA binding;DNA-binding transcription factor activity;transcription coregulator activity;nucleolus;regulation of transcription by RNA polymerase II;metal ion binding;5S rDNA binding	-	-	IPR013087;IPR050329;IPR013087;IPR013087;IPR013087;IPR013087;IPR036236	Zinc finger C2H2-type;Zinc finger C2H2-type;Zinc finger C2H2-type;Zinc finger C2H2-type;GLI C2H2-type zinc-finger;Zinc finger C2H2-type;Zinc finger C2H2-type;Zinc finger C2H2-type;Zinc finger C2H2-type;Zinc finger C2H2 superfamily	-	nucleic acid binding	3.9e-11	76.6	K09228	-
FhHiC23_g7385	208.09	-1.07132	0.23205	-4.61676	3.89769984754865e-06	2.80437299743121e-05	Fidgetin protein 1 [Fasciola gigantica]	Fasciola gigantica	0	0.9456	TPP67161	1009	Fidgetin protein 1 [Fasciola gigantica]	Fasciola gigantica	0	0.9456	TPP67161	1009	Fidgetin-like protein 1 [Xenopus tropicalis]	Xenopus tropicalis	1.7e-91	0.5619	A4IHT0	297.36	fidgetin-like protein 1 isoform 1 [Homo sapiens]	Homo sapiens	1.4e-89	0.6072	NP_001333488;NP_001274425;NP_001333487	290.041	Smp_300810	0	GO:0000226;GO:0005524;GO:0008568;GO:0016887	microtubule cytoskeleton organization;ATP binding;microtubule severing ATPase activity;ATP hydrolysis activity	EC:5.6.1.1;EC:3.6.1.15	microtubule-severing ATPase;nucleoside-triphosphate phosphatase	IPR003593;IPR041569;IPR015415;IPR027417;IPR003959;IPR050304;IPR027417	AAA+ ATPase domain;AAA ATPase, AAA+ lid domain;Spastin/Vps4, C-terminal;P-loop containing nucleoside triphosphate hydrolase;ATPase, AAA-type, core;ATPase, AAA-type, core;Microtubule-severing AAA ATPase;P-loop containing nucleoside triphosphate hydrolase	FIGNL1	microtubule-severing ATPase activity	1e-120	440.7	-	-
FhHiC23_g5390	3135.83	-0.519259	0.101349	-5.12349	2.99930508704683e-07	2.69613343402531e-06	Signal recognition particle subunit SRP72 [Fasciola hepatica]	Fasciola hepatica	0	0.9223	THD21810	1295	Signal recognition particle subunit SRP72 [Fasciola gigantica]	Fasciola gigantica	0	0.7133	TPP56307	895	Signal recognition particle subunit SRP72; Short=SRP72; AltName: Signal recognition particle 72 kDa protein [Schistosoma mansoni]	Schistosoma mansoni	0	0.6814	P49965	615.15	signal recognition particle subunit SRP72 [Glycine max]	Homo sapiens	3.3e-62	0.5062	XP_024309960	221.476	Smp_302230	0	GO:0005783;GO:0005786;GO:0006614;GO:0008312;GO:0043022	endoplasmic reticulum;signal recognition particle, endoplasmic reticulum targeting;SRP-dependent cotranslational protein targeting to membrane;7S RNA binding;ribosome binding	-	-	IPR026270;IPR031545;IPR011990;IPR013699;IPR011990;IPR026270;IPR011990	Signal recognition particle, SRP72 subunit;Signal recognition particle subunit SRP72, TPR-like repeat;Tetratricopeptide-like helical domain superfamily;Signal recognition particle, SRP72 subunit, RNA-binding;Tetratricopeptide-like helical domain superfamily;Signal recognition particle, SRP72 subunit;Tetratricopeptide-like helical domain superfamily	SRP72	Signal-recognition-particle assembly has a crucial role in targeting secretory proteins to the rough endoplasmic reticulum membrane	1.2e-92	347.8	K03108	map03060
FhHiC23_g12904	3912.2	-0.46001	0.0995187	-4.62235	3.79426035160284e-06	2.73906084394079e-05	Synaptotagmin 4 [Fasciola gigantica]	Fasciola gigantica	0	0.7477	TPP60442	1170	Synaptotagmin 4 [Fasciola gigantica]	Fasciola gigantica	0	0.7477	TPP60442	1170	Synaptotagmin-like protein 4; AltName: Exophilin-2; AltName: Granuphilin [Rattus norvegicus]	Rattus norvegicus	1.1e-64	0.5753	Q8VHQ7	229.18	synaptotagmin-like protein 5 isoform X1 [Mus musculus]	Drosophila melanogaster	1.1e-67	0.5372	NP_001138055	236.113	Smp_302850	1.74e-145	GO:0005515;GO:0006810;GO:0009987;GO:0016020	protein binding;transport;cellular process;membrane	-	-	IPR001565;IPR000008;IPR000008;IPR013083;IPR035892;IPR000008;IPR041282;IPR035892;IPR017907;IPR000008;IPR000008;IPR001841;IPR010911;IPR043567;IPR035892;IPR011011;IPR035892	Synaptotagmin;C2 domain;C2 domain;C2 domain;Zinc finger, RING/FYVE/PHD-type;C2 domain superfamily;C2 domain;FYVE-type zinc finger;C2 domain superfamily;C2 domain superfamily;C2 domain superfamily;C2 domain superfamily;C2 domain superfamily;Zinc finger, RING-type, conserved site;Zinc finger, RING-type, conserved site;Zinc finger, RING-type, conserved site;Zinc finger, RING-type, conserved site;Zinc finger, RING-type, conserved site;Zinc finger, RING-type, conserved site;C2 domain;C2 domain;Zinc finger, RING-type;Rab-binding domain;Synaptotagmin-like 1-5, C2B domain;Synaptotagmin-like 1-5, C2B domain;C2 domain superfamily;Zinc finger, FYVE/PHD-type;C2 domain superfamily	SYTL5	calcium ion-regulated exocytosis of neurotransmitter	5e-106	392.1	K17598	-
FhHiC23_g6612	36.7718	-2.56148	0.630884	-4.06015	4.90405881897658e-05	0.000278972	Heat shock protein 70 kDa [Fasciola hepatica]/CAK6928259.1 unnamed protein product [Fasciola hepatica]	Fasciola hepatica	0	1	THD26444	1070	Heat shock protein 70 kDa [Fasciola gigantica]	Fasciola gigantica	0	0.9982	TPP67178	1059	Heat shock protein 70 A1 [Anopheles albimanus]	Anopheles albimanus	1.1e-141	0.6144	P41825	426.402	heat shock-related 70 kDa protein 2 [Mus musculus]	Danio rerio	6.8e-143	0.6199	NP_001103873	429.869	Smp_303420	9.38e-139	GO:0005524;GO:0005634;GO:0005829;GO:0005886;GO:0006457;GO:0006616;GO:0006950;GO:0140662	ATP binding;nucleus;cytosol;plasma membrane;protein folding;SRP-dependent cotranslational protein targeting to membrane, translocation;response to stress;ATP-dependent protein folding chaperone	-	-	IPR029047;IPR013126;IPR013126;IPR018181;IPR018181;IPR043129;IPR043129;IPR029047	Heat shock protein 70kD, peptide-binding domain superfamily;Heat shock protein 70kD, peptide-binding domain superfamily;Heat shock protein 70kD, peptide-binding domain superfamily;Heat shock protein 70kD, peptide-binding domain superfamily;Heat shock protein 70 family;Heat shock protein 70 family;Heat shock protein 70, conserved site;Heat shock protein 70, conserved site;Heat shock protein 70, conserved site;ATPase, nucleotide binding domain;ATPase, nucleotide binding domain;Heat shock protein 70kD, peptide-binding domain superfamily	-	heat shock	4.9e-115	421.8	K03283	map03040,map04010,map04141,map04144,map04213,map04612,map04915,map05134,map05145,map05162,map05164,map05169
FhHiC23_g6196	53467.1	-0.892553	0.0984311	-9.0678	1.21449647694459e-19	6.5667824508394e-18	THD28020.1 Major heat shock 70 kDa protein Bbb [Fasciola hepatica]/heat shock protein 70 [Fasciola hepatica]	Fasciola hepatica	0	0.9984	ABS52704	1217	heat shock protein 70 [Fasciola gigantica]/TPP63032.1 Major heat shock 70 kDa protein Bbb [Fasciola gigantica]	Fasciola gigantica/Fasciola gigantica	0	0.9984	ABS52703	1216	Heat shock cognate 71 kDa protein; AltName: Heat shock 70 kDa protein 8 [Mus musculus]	Mus musculus/Rattus norvegicus	0	0.9425	P63018;P63017	1022.69	heat shock-related 70 kDa protein 2 [Mus musculus]	Danio rerio	0	0.9377	NP_001103873	1024.23	Smp_303420	0	GO:0005524;GO:0005634;GO:0005829;GO:0005886;GO:0006457;GO:0006616;GO:0140662	ATP binding;nucleus;cytosol;plasma membrane;protein folding;SRP-dependent cotranslational protein targeting to membrane, translocation;ATP-dependent protein folding chaperone	-	-	IPR013126;IPR029048;IPR029047;IPR013126;IPR018181;IPR018181;IPR018181;IPR029048;IPR043129;IPR029047;IPR043129	Heat shock protein 70 family;Heat shock protein 70kD, C-terminal domain superfamily;Heat shock protein 70kD, C-terminal domain superfamily;Heat shock protein 70kD, C-terminal domain superfamily;Heat shock protein 70kD, peptide-binding domain superfamily;Heat shock protein 70kD, peptide-binding domain superfamily;Heat shock protein 70 family;Heat shock protein 70, conserved site;Heat shock protein 70, conserved site;Heat shock protein 70, conserved site;Heat shock protein 70, conserved site;Heat shock protein 70kD, C-terminal domain superfamily;ATPase, nucleotide binding domain;Heat shock protein 70kD, peptide-binding domain superfamily;ATPase, nucleotide binding domain	-	protein refolding	-	1067.4	K03283	map03040,map04010,map04141,map04144,map04213,map04612,map04915,map05134,map05145,map05162,map05164,map05169
MSTRG.7131	5110.68	-0.393273	0.0961565	-4.08993	4.3150455400801e-05	0.000248604	Constitutive heat shock protein 70 [Fasciola gigantica]	Fasciola gigantica	2e-216	0.9945	TPP64250	632	Constitutive heat shock protein 70 [Fasciola gigantica]	Fasciola gigantica	2e-216	0.9945	TPP64250	632	RecName: Full=Heat shock cognate 71 kDa protein; AltName: Full=Heat shock 70 kDa protein 8 [Bos taurus]	Bos taurus	0	0.9446	P19120	535.798	heat shock-related 70 kDa protein 2 [Mus musculus]	Danio rerio	0	0.9412	NP_001103873	536.954	Smp_303420	0	GO:0005524;GO:0005634;GO:0005829;GO:0005886;GO:0006457;GO:0006616;GO:0140662	ATP binding;nucleus;cytosol;plasma membrane;protein folding;SRP-dependent cotranslational protein targeting to membrane, translocation;ATP-dependent protein folding chaperone	-	-	IPR029048;IPR029047;IPR013126;IPR013126;IPR018181;IPR043129;IPR029047;IPR029048	ATPase, nucleotide binding domain;ATPase, nucleotide binding domain;ATPase, nucleotide binding domain;ATPase, nucleotide binding domain;ATPase, nucleotide binding domain;Heat shock protein 70kD, C-terminal domain superfamily;Heat shock protein 70kD, peptide-binding domain superfamily;Heat shock protein 70kD, peptide-binding domain superfamily;Heat shock protein 70 family;Heat shock protein 70 family;Heat shock protein 70, conserved site;ATPase, nucleotide binding domain;Heat shock protein 70kD, peptide-binding domain superfamily;Heat shock protein 70kD, C-terminal domain superfamily	-	NAD-specific glutamate dehydrogenase. Source PGD	1.9e-16	92	-	-
FhHiC23_g13771	3016.87	-0.943292	0.0952751	-9.90072	4.13292939467751e-23	3.147429470003e-21	Purine nucleoside phosphorylase [Fasciola hepatica]	Fasciola hepatica	3.5e-166	0.9919	THD23671	473	Purine nucleoside phosphorylase [Fasciola gigantica]	Fasciola gigantica	6.4e-162	0.9837	TPP61450	462	Purine nucleoside phosphorylase; Short=PNP; AltName: Inosine phosphorylase; AltName: Inosine-guanosine phosphorylase [Bos taurus]	Bos taurus	6.2e-87	0.6894	P55859	265.003	purine nucleoside phosphorylase 5b [Danio rerio]	Danio rerio	3.4e-92	0.7593	NP_001004628	278.87	Smp_304250	1.7e-111	GO:0004731;GO:0005737;GO:0009116;GO:0047975	purine-nucleoside phosphorylase activity;cytoplasm;nucleoside metabolic process;guanosine phosphorylase activity	EC:2.4.2.15	guanosine phosphorylase	IPR000845;IPR011270;IPR035994;IPR011268;IPR011268;IPR011268;IPR011268;IPR035994	Nucleoside phosphorylase domain;Purine nucleoside phosphorylase I, inosine/guanosine-specific;Nucleoside phosphorylase superfamily;Purine nucleoside phosphorylase;Purine nucleoside phosphorylase;Purine nucleoside phosphorylase;Purine nucleoside phosphorylase;Purine nucleoside phosphorylase;Purine nucleoside phosphorylase;Purine nucleoside phosphorylase;Purine nucleoside phosphorylase;Purine nucleoside phosphorylase;Nucleoside phosphorylase superfamily	-	nicotinamide riboside catabolic process	2e-81	309.3	K03783	map00230,map00240,map00760,map01100,map01110
FhHiC23_g13583	234.293	-0.87393	0.200716	-4.35406	1.33636404461307e-05	8.7744024155712e-05	Wee1 protein kinase [Fasciola hepatica]	Fasciola hepatica	0	1	THD20011	1181	unnamed protein product [Echinostoma caproni]	Echinostoma caproni	0	0.9465	VDP80939	1051	Wee1-like protein kinase 2; AltName: Wee1-like protein kinase 1B; AltName: Wee1B kinase [Homo sapiens]	Homo sapiens	2.2e-22	0.4473	P0C1S8	104.76	serine/threonine-protein kinase ATG1a isoform X1 [Glycine max]	Homo sapiens	2.9e-22	0.4473	NP_001099028	104.76	Smp_304720	0	GO:0004713;GO:0005524;GO:0005634;GO:0005737;GO:0110031	protein tyrosine kinase activity;ATP binding;nucleus;cytoplasm;negative regulation of G2/MI transition of meiotic cell cycle	EC:2.7.1	Transferring phosphorus-containing groups	IPR000719;IPR001245;IPR050339;IPR008271;IPR000719;IPR011009	Protein kinase domain;Protein kinase domain;Protein kinase domain;Serine-threonine/tyrosine-protein kinase, catalytic domain;Serine-threonine/tyrosine-protein kinase, catalytic domain;Serine-threonine/tyrosine-protein kinase, catalytic domain;Serine-threonine/tyrosine-protein kinase, catalytic domain;Serine-threonine/tyrosine-protein kinase, catalytic domain;Serine-threonine/tyrosine-protein kinase, catalytic domain;Serine-threonine/tyrosine-protein kinase, catalytic domain;Serine-threonine/tyrosine-protein kinase, catalytic domain;Serine-threonine/tyrosine-protein kinase, catalytic domain;Serine-threonine/tyrosine-protein kinase, catalytic domain;Serine-threonine/tyrosine-protein kinase, catalytic domain;Serine-threonine/tyrosine-protein kinase, catalytic domain;Serine-threonine/tyrosine-protein kinase, catalytic domain;Serine-threonine/tyrosine-protein kinase, catalytic domain;Serine-threonine/tyrosine-protein kinase, catalytic domain;Serine-threonine/tyrosine-protein kinase, catalytic domain;Serine-threonine/tyrosine-protein kinase, catalytic domain;Serine-threonine/tyrosine-protein kinase, catalytic domain;Serine-threonine/tyrosine-protein kinase, catalytic domain;Serine-threonine/tyrosine-protein kinase, catalytic domain;Serine-threonine/tyrosine-protein kinase, catalytic domain;Serine-threonine/tyrosine-protein kinase, catalytic domain;Cell Cycle and Stress Response Kinase;Serine/threonine-protein kinase, active site;Protein kinase domain;Protein kinase domain;Protein kinase-like domain superfamily	-	protein kinase activity	2.3e-211	741.9	-	-
FhHiC23_g5924	2393.72	-0.427067	0.0954061	-4.4763	7.59465088370741e-06	5.21120270662512e-05	Proteasome prosome macropain subunit beta [Fasciola hepatica]	Fasciola hepatica	4.7e-53	0.7134	THD26057	180	Proteasome prosome macropain subunit beta [Fasciola gigantica]	Fasciola gigantica	4.4e-42	0.6831	TPP59098	152	Proteasome subunit beta type-1-B; AltName: 20S proteasome beta-6 subunit B; Short=B6-B [Carassius auratus]	Carassius auratus	3.9e-28	0.5669	Q9IB83	108.997	proteasome subunit beta type-1 [Mus musculus]	Mus musculus	6.7e-28	0.5714	NP_035315	108.997	Smp_305800	8.52e-34	-	-	-	-	IPR029055;IPR029055;IPR001353;IPR023333;IPR029055	Nucleophile aminohydrolases, N-terminal;Nucleophile aminohydrolases, N-terminal;Proteasome, subunit alpha/beta;Proteasome B-type subunit;Proteasome B-type subunit;Proteasome B-type subunit;Proteasome B-type subunit;Nucleophile aminohydrolases, N-terminal	PSMB1	threonine-type endopeptidase activity	1.3e-23	116.7	K02732	map03050
FhHiC23_g15482	391.287	-2.67416	0.223451	-11.9675	5.25750705552204e-33	9.97450549095007e-31	DNA polymerase [Fasciola hepatica]	Fasciola hepatica	0	0.9669	THD27974	3174	DNA polymerase [Fasciolopsis buski]	Fasciolopsis buski	0	0.8331	KAA0201187	2454	DNA polymerase alpha catalytic subunit; AltName: DNA polymerase alpha catalytic subunit p180 [Homo sapiens]	Homo sapiens	0	0.5261	P09884	829.321	DNA polymerase alpha catalytic subunit isoform X6 [Homo sapiens]	Homo sapiens	0	0.5261	NP_058633	829.321	Smp_306080	0	GO:0000166;GO:0003682;GO:0003688;GO:0003697;GO:0003887;GO:0005658;GO:0006272;GO:0006273;GO:0046872;GO:0071897;GO:1902975	nucleotide binding;chromatin binding;DNA replication origin binding;single-stranded DNA binding;DNA-directed DNA polymerase activity;alpha DNA polymerase:primase complex;leading strand elongation;lagging strand elongation;metal ion binding;DNA biosynthetic process;mitotic DNA replication initiation	EC:2.7.7.7	DNA-directed DNA polymerase	IPR006172;IPR006172;IPR038256;IPR036397;IPR006134;IPR006133;IPR023211;IPR024647;IPR042087;IPR015088;IPR017964;IPR045846;IPR012337;IPR043502	DNA-directed DNA polymerase, family B;DNA-directed DNA polymerase, family B;DNA-directed DNA polymerase, family B;DNA-directed DNA polymerase, family B;DNA polymerase alpha, zinc finger domain superfamily;DNA polymerase alpha, zinc finger domain superfamily;DNA polymerase alpha, zinc finger domain superfamily;DNA polymerase alpha, zinc finger domain superfamily;Ribonuclease H superfamily;DNA-directed DNA polymerase, family B, multifunctional domain;DNA-directed DNA polymerase, family B, exonuclease domain;DNA polymerase, palm domain superfamily;DNA polymerase alpha catalytic subunit, N-terminal domain;DNA polymerase family B, thumb domain;DNA polymerase family B, thumb domain;Zinc finger, DNA-directed DNA polymerase, family B, alpha;Zinc finger, DNA-directed DNA polymerase, family B, alpha;DNA-directed DNA polymerase, family B, conserved site;DNA-directed DNA polymerase, family B, conserved site;DNA polymerase alpha catalytic subunit, catalytic domain;Ribonuclease H-like superfamily;DNA/RNA polymerase superfamily	POLA1	DNA polymerase	-	1842	K02320	map00230,map00240,map01100,map03030
FhHiC23_g11721	2290.21	-0.6673	0.0971197	-6.8709	6.37965951583543e-12	1.388121489019e-10	hypothetical protein D915_003977 [Fasciola hepatica]	Fasciola hepatica	0	0.8347	THD25212	876	nucleolin, partial [Fasciolopsis buski]	Fasciolopsis buski	7.9e-166	0.8094	KAA0184560	485	Nucleolin; AltName: Protein C23 [Xenopus laevis]	Xenopus laevis	3.6e-10	0.5194	P20397	66.2402	-	-	-	-	-	-	Smp_306230	6.29e-71	GO:0003723	RNA binding	-	-	IPR000504;IPR012677;IPR012677;IPR000504;IPR050374;IPR000504;IPR035979;IPR035979	RNA recognition motif domain;Nucleotide-binding alpha-beta plait domain superfamily;Nucleotide-binding alpha-beta plait domain superfamily;RNA recognition motif domain;RRT5/SRSF/Splicing Factor SR;RNA recognition motif domain;RNA recognition motif domain;RNA-binding domain superfamily;RNA-binding domain superfamily	-	Neurotransmitter-gated ion-channel ligand binding domain	1.7e-46	194.1	-	-
FhHiC23_g10912	3869.81	-0.737762	0.116775	-6.31782	2.65279655335586e-10	4.35977840850915e-09	Translocon-associated protein subunit alpha [Fasciola hepatica]	Fasciola hepatica	3.1e-188	1	THD26353	528	Translocon-associated protein subunit alpha [Fasciola gigantica]	Fasciola gigantica	1.4e-184	0.9962	TPP67456	518	Translocon-associated protein subunit alpha; Short=TRAP-alpha; AltName: Signal sequence receptor subunit alpha; Short=SSR-alpha; Flags: Precursor [Pongo abelii]	Pongo abelii	1.8e-21	0.4888	Q5R4X4	94.3597	lethal (1) G0320, isoform B [Drosophila melanogaster]	Drosophila melanogaster	6e-30	0.5234	NP_001285058;NP_572567	117.472	Smp_306710	2.16e-98	GO:0005789	endoplasmic reticulum membrane	-	-	IPR005595;noIPR	Translocon-associated protein (TRAP), alpha subunit;Translocon-associated protein (TRAP), alpha subunit;Translocon-associated protein (TRAP), alpha subunit;Translocon-associated protein (TRAP), alpha subunit;Translocon-associated protein (TRAP), alpha subunit;Translocon-associated protein (TRAP), alpha subunit;Translocon-associated protein (TRAP), alpha subunit;Translocon-associated protein (TRAP), alpha subunit;Translocon-associated protein (TRAP), alpha subunit;Translocon-associated protein (TRAP), alpha subunit;Translocon-associated protein (TRAP), alpha subunit;Translocon-associated protein (TRAP), alpha subunit;Translocon-associated protein (TRAP), alpha subunit	SSR1	cotranslational protein targeting to membrane	3.2e-43	182.2	K13249	map04141
FhHiC23_g16557	591.559	-0.789179	0.141685	-5.56995	2.54814877146659e-08	2.83494658586828e-07	Origin recognition complex subunit 3 [Fasciola hepatica]	Fasciola hepatica	0	0.9952	THD26453	1638	hypothetical protein FGIG_11306 [Fasciola gigantica]	Fasciola gigantica	0	0.9503	TPP67928	1180	Origin recognition complex subunit 3; AltName: Origin recognition complex subunit Latheo [Homo sapiens]	Homo sapiens	7.9e-51	0.431	Q9UBD5	194.126	origin recognition complex subunit 3 isoform X7 [Homo sapiens]	Homo sapiens	2.1e-51	0.431	NP_862820	196.052	Smp_307070	0	GO:0003688;GO:0005656;GO:0005664;GO:0006270;GO:0031261	DNA replication origin binding;nuclear pre-replicative complex;nuclear origin of replication recognition complex;DNA replication initiation;DNA replication preinitiation complex	-	-	IPR040855;IPR045663;IPR045667;IPR020795;noIPR	Origin recognition complex subunit 3, winged helix C-terminal;Origin recognition complex subunit 3, insertion domain;Origin recognition complex subunit 3, N-terminal;Origin recognition complex, subunit 3;Origin recognition complex, subunit 3;Origin recognition complex, subunit 3;Origin recognition complex, subunit 3;Origin recognition complex, subunit 3;Origin recognition complex, subunit 3	ORC3	pre-replicative complex assembly involved in nuclear cell cycle DNA replication	2.6e-110	406.8	K02605	map04110,map04111,map04113
FhHiC23_g15135	2038.12	-0.539675	0.117542	-4.59135	4.4039387865844e-06	3.13317066040288e-05	hypothetical protein FGIG_03097 [Fasciola gigantica]	Fasciola gigantica	1.4e-232	0.9682	TPP62863	646	hypothetical protein FGIG_03097 [Fasciola gigantica]	Fasciola gigantica	1.4e-232	0.9682	TPP62863	646	-	-	-	-	-	-	-	-	-	-	-	-	Smp_307170	2.05e-06	-	-	-	-	-	-	-	-	-	-	-	-
MSTRG.16016	89068.7	-0.462751	0.0986753	-4.68964	2.73691129329475e-06	2.03136298735e-05	unnamed protein product [Echinostoma caproni]	Echinostoma caproni	9.2e-277	0.971	VDP77832	771	unnamed protein product [Echinostoma caproni]	Echinostoma caproni	9.2e-277	0.971	VDP77832	771	RecName: Full=Elongation factor 1-alpha, oocyte form; AltName: Full=EF-1-alpha-O1; Short=EF-1AO1 [Xenopus laevis]	Xenopus laevis	0	0.9044	P17508	670.233	Elongation factor 1-alpha [Caenorhabditis elegans]	Danio rerio	0	0.8992	NP_001017795	664.07	Smp_308370	0	GO:0003746;GO:0003924;GO:0005525;GO:0005737;GO:0006414;GO:0006790	translation elongation factor activity;GTPase activity;GTP binding;cytoplasm;translational elongation;sulfur compound metabolic process	EC:3.6.1.15	nucleoside-triphosphate phosphatase	IPR000795;IPR027417;IPR004539;IPR054696;IPR000795;IPR004161;IPR050100;IPR031157;IPR000795;IPR027417;IPR009001;IPR009000	Translational (tr)-type GTP-binding domain;Translational (tr)-type GTP-binding domain;Translational (tr)-type GTP-binding domain;P-loop containing nucleoside triphosphate hydrolase;P-loop containing nucleoside triphosphate hydrolase;Translation elongation factor EF1A, eukaryotic/archaeal;GTP-eEF1A, C-terminal domain;Translational (tr)-type GTP-binding domain;Translational (tr)-type GTP-binding domain;Translation elongation factor EFTu-like, domain 2;Translation factor GTPase superfamily members;Tr-type G domain, conserved site;Translational (tr)-type GTP-binding domain;Translational (tr)-type GTP-binding domain;Translational (tr)-type GTP-binding domain;Translational (tr)-type GTP-binding domain;P-loop containing nucleoside triphosphate hydrolase;Translation elongation factor EF1A/initiation factor IF2gamma, C-terminal;Translation protein, beta-barrel domain superfamily	-	-	-	-	-	-
FhHiC23_g7210	535.122	-0.579358	0.147126	-3.93783	8.22216361894049e-05	0.000447481	methyltransferase protein 16 [Fasciola hepatica]	Fasciola hepatica	0	1	THD22439	1103	Methyltransferase protein 16 [Fasciola gigantica]	Fasciola gigantica	0	0.9672	TPP67181	1076	RNA N6-adenosine-methyltransferase mettl16; AltName: Methyltransferase 10 domain-containing protein; AltName: Methyltransferase-like protein 16; AltName: N6-adenosine-methyltransferase METTL16; AltName: U6 small nuclear RNA (adenine-(43)-N(6))-methyltransferase [Danio rerio]	Danio rerio	9.7e-90	0.5669	Q6DC64	287.73	RNA N6-adenosine-methyltransferase METTL16 isoform X3 [Mus musculus]	Danio rerio	1.3e-89	0.5669	NP_001003611	287.73	Smp_308550	0	GO:0005634;GO:0052907;GO:0070475;GO:0120048	nucleus;23S rRNA (adenine(1618)-N(6))-methyltransferase activity;rRNA base methylation;U6 snRNA (adenine-(43)-N(6))-methyltransferase activity	EC:2.1.1.181;EC:2.1.1.346	23S rRNA (adenine(1618)-N(6))-methyltransferase;U6 snRNA m(6)A methyltransferase	IPR029063;IPR010286;IPR017182;IPR010286;IPR029063	S-adenosyl-L-methionine-dependent methyltransferase superfamily;METTL16/RlmF family;Methyltransferase METTL16/PsiM;Methyltransferase METTL16/PsiM;METTL16/RlmF family;S-adenosyl-L-methionine-dependent methyltransferase superfamily	METTL16	RNA N6-methyltransferase that methylates adenosine residues of a subset of RNAs and plays a key role in S-adenosyl-L- methionine homeostasis by regulating expression of MAT2A transcripts. Able to N6-methylate a subset of mRNAs and U6 small nuclear RNAs (U6 snRNAs). In contrast to the METTL3-METTL14 heterodimer, only able to methylate a limited number of RNAs requires both a 5'UACAGAGAA-3' nonamer sequence and a specific RNA structure. In presence of S-adenosyl-L-methionine, binds the 3'- UTR region of MAT2A mRNA and specifically N6-methylates the first hairpin of MAT2A mRNA, leading to intron retention and preventing MAT2A mRNA splicing. In S-adenosyl-L-methionine-limiting conditions, binds the 3'-UTR region of MAT2A mRNA but stalls due to the lack of a methyl donor, leading to stimulate splicing of the MAT2A retained intron, and promoting expression of MAT2A. In addition to mRNAs, also able to mediate N6-methylation of U6 small nuclear RNA (U6 snRNA) specifically N6-methylates adenine in position 43 of U6 snRNAs	1.2e-116	427.2	K11393	-
FhHiC23_g8277	648.055	-0.60008	0.143318	-4.18705	2.82605732980838e-05	0.00017121	Coiled-coil domain-containing protein [Fasciola gigantica]	Fasciola gigantica	3.7e-134	0.8945	TPP55705	388	Coiled-coil domain-containing protein [Fasciola gigantica]	Fasciola gigantica	3.7e-134	0.8945	TPP55705	388	-	-	-	-	-	-	-	-	-	-	-	-	Smp_309680	3.21e-60	-	-	-	-	IPR026680	Coiled-coil domain-containing protein 137	-	-	-	-	-	-
FhHiC23_g15251	282.402	-2.92203	0.267141	-10.9382	7.57128072674214e-28	8.71019465733931e-26	Retinol dehydrogenase 12 [Fasciola hepatica]	Fasciola hepatica	1e-246	1	THD25488	680	Retinol dehydrogenase 12 [Fasciola gigantica]	Fasciola gigantica	1.7e-238	0.979	TPP56085	659	Retinol dehydrogenase 12 [Mus musculus]	Mus musculus	4.9e-43	0.5523	Q8BYK4	154.066	retinol dehydrogenase 13 isoform X2 [Mus musculus]	Danio rerio	4.4e-43	0.5464	XP_017212892	154.066	Smp_309700	2.01e-82	GO:0016491	oxidoreductase activity	EC:1	Oxidoreductases	IPR002347;IPR002347;IPR020904;IPR036291	Short-chain dehydrogenase/reductase SDR;Short-chain dehydrogenase/reductase SDR;Short-chain dehydrogenase/reductase SDR;Short-chain dehydrogenase/reductase SDR;Short-chain dehydrogenase/reductase SDR;Short-chain dehydrogenase/reductase SDR;Short-chain dehydrogenase/reductase SDR;Short-chain dehydrogenase/reductase SDR;Short-chain dehydrogenase/reductase SDR;Short-chain dehydrogenase/reductase, conserved site;NAD(P)-binding domain superfamily	-	Belongs to the short-chain dehydrogenases reductases (SDR) family	1.4e-67	263.5	K11153	map00830,map01100
FhHiC23_g8435	454.248	-0.829208	0.161889	-5.12208	3.02180088557471e-07	2.71409923393728e-06	Kinesin protein [Fasciola hepatica]	Fasciola hepatica	0	0.9992	THD25925	2395	Kinesin protein [Fasciolopsis buski]	Fasciolopsis buski	0	0.8694	KAA0184417	1899	Chromosome-associated kinesin KIF4; AltName: Chromokinesin; AltName: Chromosome-associated kinesin KLP1 [Xenopus laevis]	Xenopus laevis	4e-151	0.5633	Q91784	491.115	kinesin-like protein KIN-4C [Glycine max]	Danio rerio	3.5e-151	0.5084	NP_957117	492.271	Smp_309960	0	GO:0003777;GO:0005524;GO:0005737;GO:0005875;GO:0007018;GO:0007052;GO:0008017;GO:0051231	microtubule motor activity;ATP binding;cytoplasm;microtubule associated complex;microtubule-based movement;mitotic spindle organization;microtubule binding;spindle elongation	-	-	IPR001752;IPR001752;IPR001752;IPR036961;IPR027640;IPR019821;IPR001752;IPR027417	Kinesin motor domain;Kinesin motor domain;Kinesin motor domain;Kinesin motor domain superfamily;Kinesin-like protein;Kinesin motor domain, conserved site;Kinesin motor domain;P-loop containing nucleoside triphosphate hydrolase	KIF4A	Belongs to the TRAFAC class myosin-kinesin ATPase superfamily. Kinesin family	3.6e-273	948.3	K10395	-
FhHiC23_g1955	4311.96	-0.719667	0.180339	-3.99063	6.58967327715686e-05	0.000364878	Nesprin-1 [Fasciola gigantica]	Fasciola gigantica	0	0.9175	TPP58590	15020	Nesprin-1 [Fasciola gigantica]	Fasciola gigantica	0	0.9175	TPP58590	15020	Muscle-specific protein 300 kDa; AltName: Nesprin-like protein Msp300 [Drosophila melanogaster]	Drosophila melanogaster	2.7e-51	0.6506	M9MRD1	208.379	nesprin-1 isoform X5 [Homo sapiens]	Drosophila melanogaster	3.3e-51	0.6458	NP_001188696	208.379	Smp_310550	0	GO:0005640;GO:0005794;GO:0007097;GO:0034993;GO:0051015	nuclear outer membrane;Golgi apparatus;nuclear migration;meiotic nuclear membrane microtubule tethering complex;actin filament binding	-	-	IPR001715;IPR018159;IPR036872;IPR036872;IPR001715;IPR052403;IPR001589;IPR001589;IPR001715;IPR001715;IPR036872	Calponin homology domain;Spectrin/alpha-actinin;Spectrin/alpha-actinin;CH domain superfamily;CH domain superfamily;CH domain superfamily;CH domain superfamily;Calponin homology domain;Calponin homology domain;Calponin homology domain;LINC complex-associated protein;Actinin-type actin-binding domain, conserved site;Actinin-type actin-binding domain, conserved site;Calponin homology domain;Calponin homology domain;Calponin homology domain;CH domain superfamily	-	cytoskeletal anchoring at nuclear membrane	-	1237.2	K19326	-
FhHiC23_g14471	3009.82	-0.954508	0.129863	-7.35012	1.98033654892847e-13	5.53368460984819e-12	TPP65106.1 Dynein light chain [Fasciola gigantica]/Dynein light chain [Fasciola hepatica]	Fasciola hepatica/Fasciola gigantica	1.4e-59	1	THD27377;THD27377	187	Neuronal nitric oxidse synthase protein inhibitor [Fasciolopsis buski]	Fasciolopsis buski	2.7e-57	0.9778	KAA0195053	181	Dynein light chain 1, cytoplasmic; AltName: 8 kDa dynein light chain; AltName: Cut up protein [Drosophila melanogaster]	Drosophila melanogaster	8.2e-52	0.9213	Q24117	159.844	dynein light chain 2, cytoplasmic [Mus musculus]	Drosophila melanogaster	1.1e-51	0.9213	NP_525075;NP_001245530;NP_726942;NP_726943	159.844	Smp_312630	1.22e-51	GO:0000132;GO:0005737;GO:0005814;GO:0005868;GO:0005874;GO:0007290;GO:0007291;GO:0007476;GO:0008407;GO:0034454;GO:0042803;GO:0045505;GO:0048477;GO:0051017;GO:0051959;GO:0097718;GO:1904801	establishment of mitotic spindle orientation;cytoplasm;centriole;cytoplasmic dynein complex;microtubule;spermatid nucleus elongation;sperm individualization;imaginal disc-derived wing morphogenesis;chaeta morphogenesis;microtubule anchoring at centrosome;protein homodimerization activity;dynein intermediate chain binding;oogenesis;actin filament bundle assembly;dynein light intermediate chain binding;disordered domain specific binding;positive regulation of neuron remodeling	-	-	IPR001372;IPR037177;IPR001372;IPR001372;IPR019763;IPR037177	Dynein light chain, type 1/2;Dynein light chain superfamily;Dynein light chain, type 1/2;Dynein light chain, type 1/2;Dynein light chain, type 1/2, conserved site;Dynein light chain, type 1/2, conserved site;Dynein light chain superfamily	ctp	It is involved in the biological process described with microtubule-based process	6.4e-36	156.4	K10418	map04962
FhHiC23_g2607	36637.9	-0.609922	0.152885	-3.98941	6.62376302881498e-05	0.000366578	hypothetical protein FGIG_04850, partial [Fasciola gigantica]	Fasciola gigantica	0	0.9835	TPP59815	1185	hypothetical protein FGIG_04850, partial [Fasciola gigantica]	Fasciola gigantica	0	0.9835	TPP59815	1185	Ankyrin repeat and SOCS box protein 13; Short=ASB-13 [Homo sapiens]	Homo sapiens	1.7e-06	0.4748	Q8WXK3	54.299	ankyrin repeat and SOCS box protein 2-like [Danio rerio]	Homo sapiens	2.2e-06	0.4748	NP_078977	54.299	Smp_312660	2.93e-131	GO:0005634;GO:0005737;GO:0006396;GO:0030941;GO:0045036;GO:0046330;GO:0090090;GO:1990904	nucleus;cytoplasm;RNA processing;chloroplast targeting sequence binding;protein targeting to chloroplast;positive regulation of JNK cascade;negative regulation of canonical Wnt signaling pathway;ribonucleoprotein complex	-	-	IPR002110;IPR036770;IPR002110;IPR002110;IPR036770	Ankyrin repeat;Ankyrin repeat-containing domain superfamily;Ankyrin repeat;Ankyrin repeat;Ankyrin repeat-containing domain superfamily	ASB2	Ankyrin repeat and SOCS	0.00014	55.5	K10324,K10325	-
FhHiC23_g1667	140.825	-1.10962	0.276153	-4.01814	5.86595581961935e-05	0.000329017	Centrosomal protein of 135 kDa [Fasciola hepatica]	Fasciola hepatica	0	0.9161	THD25595	2184	hypothetical protein FGIG_07835 [Fasciola gigantica]	Fasciola gigantica	0	0.8284	TPP59744	2133	Centrosomal protein of 135 kDa; Short=Cep135 [Danio rerio]	Danio rerio	6.2e-57	0.6118	Q5RG45	220.32	centrosomal protein of 135 kDa isoform X1 [Danio rerio]	Danio rerio	8.1e-57	0.6118	NP_001186919;XP_009298989	220.32	Smp_312730	4.48e-119	GO:0005737	cytoplasm	-	-	IPR051877;noIPR	Centriole and Basal Body Structural Protein;Centriole and Basal Body Structural Protein;Centriole and Basal Body Structural Protein	-	glucose import	9.3e-118	432.2	K01705,K08197,K16461,K17818	map00040,map00300,map01100,map01120,map01130,map01210,map01230
FhHiC23_g9989	8914.8	-0.647966	0.107984	-6.00059	1.96605202767305e-09	2.7468845771649e-08	RNA-binding protein 4 [Fasciola gigantica]	Fasciola gigantica	3.2e-97	0.709	TPP66634	300	RNA-binding protein 4 [Fasciola gigantica]	Fasciola gigantica	3.2e-97	0.709	TPP66634	300	RNA-binding protein 4.1; AltName: RNA-binding motif protein 4.1 [Danio rerio]	Danio rerio	7.3e-14	0.7	Q6IQ97	75.0998	RNA-binding protein 4B isoform X1 [Mus musculus]	Danio rerio	8.7e-15	0.7	XP_009301353	74.7146	Smp_314650	6.83e-77	GO:0003723;GO:0005634;GO:0043484	RNA binding;nucleus;regulation of RNA splicing	-	-	IPR000504;IPR012677;IPR000504;IPR050441;IPR000504;IPR035979	RNA recognition motif domain;Nucleotide-binding alpha-beta plait domain superfamily;RNA recognition motif domain;RNA-binding motif;RNA recognition motif domain;RNA-binding domain superfamily	-	RNA recognition motif	4.7e-33	148.7	K13187	-
FhHiC23_g4265	5426.5	-0.529642	0.100611	-5.26424	1.40769185634185e-07	1.35073467031773e-06	FACT complex subunit [Fasciolopsis buski]	Fasciolopsis buski	0	0.9118	KAA0199288	1613	FACT complex subunit [Fasciolopsis buski]	Fasciolopsis buski	0	0.9118	KAA0199288	1613	FACT complex subunit spt16; AltName: Facilitates chromatin transcription complex subunit SPT16; AltName: dSPT16 [Drosophila melanogaster]	Drosophila melanogaster	0	0.6641	Q8IRG6	820.076	FACT complex subunit SPT16 [Glycine max]	Drosophila melanogaster	0	0.6641	NP_476610	821.617	Smp_315010	0	GO:0006260;GO:0006281;GO:0006368;GO:0031491;GO:0035101	DNA replication;DNA repair;transcription elongation by RNA polymerase II;nucleosome binding;FACT complex	-	-	IPR013719;IPR029148;IPR013953;IPR048969;IPR013953;IPR036005;IPR029148;IPR000994;IPR011993;IPR013719;IPR029149;IPR040258;IPR036005	Histone chaperone RTT106/FACT complex subunit SPT16-like, middle domain;FACT complex subunit Spt16, N-terminal lobe domain;FACT complex subunit Spt16 domain;FACT complex subunit Spt16 domain;FACT complex subunit SPT16, C-terminal domain;FACT complex subunit Spt16 domain;Creatinase/aminopeptidase-like;Creatinase/aminopeptidase-like;FACT complex subunit Spt16, N-terminal lobe domain;Peptidase M24;PH-like domain superfamily;Histone chaperone RTT106/FACT complex subunit SPT16-like, middle domain;Creatinase/Aminopeptidase P/Spt16, N-terminal;FACT complex subunit Spt16;Creatinase/aminopeptidase-like	SUPT16H	SPT16 homolog, facilitates chromatin remodeling subunit	-	1133.6	-	-
FhHiC23_g6270	10614.7	-0.598026	0.0950289	-6.29309	3.11198226047502e-10	5.06059791951532e-09	major vault protein isoform X1 [Fasciola gigantica]	Fasciola gigantica	0	0.9865	TPP58292	1652	major vault protein isoform X1 [Fasciola gigantica]	Fasciola gigantica	0	0.9865	TPP58292	1652	Major vault protein; Short=MVP [Strongylocentrotus purpuratus]	Strongylocentrotus purpuratus	0	0.7459	Q5EAJ7	902.123	major vault protein isoform 1 [Homo sapiens]	Danio rerio	0	0.7398	XP_005163860	880.937	Smp_315420	0	GO:0005634;GO:0005737;GO:1990904	nucleus;cytoplasm;ribonucleoprotein complex	-	-	IPR043023;IPR041134;IPR036013;IPR043179;IPR041136;IPR021870;IPR043023;IPR043023;IPR043179;IPR040989;IPR043023;IPR041139;IPR039059;IPR002499;IPR002499;IPR002499;IPR002499;IPR002499;IPR002499;IPR021870;noIPR	Major vault protein repeat domain superfamily;Major vault protein repeat domain superfamily;Major vault protein repeat domain 2;Band 7/SPFH domain superfamily;Major vault protein repeat domain 2 superfamily;Major vault protein repeat domain 2 superfamily;Major vault protein repeat domain 4;Major vault protein, shoulder domain;Major vault protein repeat domain superfamily;Major vault protein repeat domain superfamily;Major vault protein repeat domain superfamily;Major vault protein repeat domain superfamily;Major vault protein repeat domain 2 superfamily;Major vault protein repeat domain 2 superfamily;Major vault protein repeat domain 3;Major vault protein repeat domain superfamily;Major vault protein repeat domain;Major vault protein;Major vault protein, N-terminal;Major vault protein, N-terminal;Major vault protein, N-terminal;Major vault protein, N-terminal;Major vault protein, N-terminal;Major vault protein, N-terminal;Major vault protein, shoulder domain;Major vault protein, shoulder domain	MVP	regulation of signaling	4.6e-291	1007.3	K17266	-
FhHiC23_g4356	1929.38	-0.563644	0.10584	-5.32542	1.0072022832166e-07	9.99255549605902e-07	Battenin [Fasciola hepatica]	Fasciola hepatica	0	1	THD28990	870	hypothetical protein P879_06375 [Paragonimus westermani]	Paragonimus westermani	4.3e-177	0.7617	KAF8565821	514	Battenin; AltName: Protein CLN3; Flags: Precursor [Canis lupus familiaris]	Canis lupus familiaris	3.4e-76	0.5676	Q29611	247.669	battenin isoform 1 [Mus musculus]	Danio rerio	3.4e-73	0.5611	NP_001007307	240.35	Smp_315580	8.08e-159	GO:0005765;GO:0007042	lysosomal membrane;lysosomal lumen acidification	-	-	IPR003492;IPR036259;IPR003492;IPR018460;IPR003492;IPR036259;noIPR	Batten's disease protein Cln3;MFS transporter superfamily;Batten's disease protein Cln3;Batten's disease protein Cln3, subgroup;Batten's disease protein Cln3;Batten's disease protein Cln3;Batten's disease protein Cln3;Batten's disease protein Cln3;Batten's disease protein Cln3;Batten's disease protein Cln3;Batten's disease protein Cln3;Batten's disease protein Cln3;Batten's disease protein Cln3;Batten's disease protein Cln3;Batten's disease protein Cln3;Batten's disease protein Cln3;Batten's disease protein Cln3;Batten's disease protein Cln3;Batten's disease protein Cln3;Batten's disease protein Cln3;Batten's disease protein Cln3;Batten's disease protein Cln3;Batten's disease protein Cln3;Batten's disease protein Cln3;MFS transporter superfamily;MFS transporter superfamily;MFS transporter superfamily;MFS transporter superfamily;MFS transporter superfamily;MFS transporter superfamily;MFS transporter superfamily;MFS transporter superfamily;MFS transporter superfamily	CLN3	lysosomal lumen pH elevation	2.7e-79	302.8	K12389	map04142
FhHiC23_g11887	1932.81	-0.639859	0.146193	-4.37681	1.20427817177108e-05	7.97981871907628e-05	39S ribosomal protein L37 mitochondrial [Fasciola hepatica]	Fasciola hepatica	0	0.9943	THD20612	1087	39S ribosomal protein L37 mitochondrial [Fasciola gigantica]	Fasciola gigantica	0	0.9771	TPP66820	1045	Large ribosomal subunit protein mL37; AltName: 39S ribosomal protein L37, mitochondrial; Short=L37mt; Short=MRP-L37; Flags: Precursor [Rattus norvegicus]	Rattus norvegicus	3.1e-18	0.3824	Q6AXT0	90.5077	large ribosomal subunit protein mL37 precursor [Mus musculus]	Mus musculus	3.6e-15	0.3815	NP_079776	81.6481	Smp_315740	5.29e-167	GO:0003735;GO:0005739;GO:0005840;GO:0006412;GO:1990904	structural constituent of ribosome;mitochondrion;ribosome;translation;ribonucleoprotein complex	-	-	IPR010793;IPR052482	Large ribosomal subunit protein mL37/mL65;Mitochondrial large ribosomal subunit mL37	MRPL37	structural constituent of ribosome	1.9e-26	127.5	K17418	-
FhHiC23_g16321	4374.25	-1.26178	0.137243	-9.1938	3.79206859041946e-20	2.2166178236106e-18	hypothetical protein D915_010516 [Fasciola hepatica]	Fasciola hepatica	1.1e-43	0.9348	THD18535	164	hypothetical protein FGIG_01197 [Fasciola gigantica]	Fasciola gigantica	3.8e-41	0.9535	TPP58032	157	-	-	-	-	-	-	-	-	-	-	-	-	Smp_315770	3e-08	GO:0005730;GO:0030686;GO:0032040	nucleolus;90S preribosome;small-subunit processome	-	-	-	-	-	-	-	-	-	-
FhHiC23_g5135	2331.64	-0.684561	0.101923	-6.71645	1.86211530813022e-11	3.75269295433827e-10	pre-rRNA processing protein FTSJ3 [Fasciola hepatica]	Fasciola hepatica	0	0.8893	THD29045	1181	2'-O-ribose RNA methyltransferase SPB1 [Fasciola gigantica]	Fasciola gigantica	0	0.8592	TPP61520	914	pre-rRNA 2'-O-ribose RNA methyltransferase FTSJ3; AltName: Protein ftsJ homolog 3; AltName: Putative rRNA methyltransferase 3 [Rattus norvegicus]	Rattus norvegicus	7.9e-23	0.6098	Q5RJT2	107.842	adoMet-dependent rRNA methyltransferase spb1 [Glycine max]	Mus musculus	1.4e-22	0.6024	NP_079586	107.457	Smp_316440	0	GO:0000463;GO:0000466;GO:0005730;GO:0008650;GO:0016435;GO:0030687;GO:0031167	maturation of LSU-rRNA from tricistronic rRNA transcript (SSU-rRNA, 5.8S rRNA, LSU-rRNA);maturation of 5.8S rRNA from tricistronic rRNA transcript (SSU-rRNA, 5.8S rRNA, LSU-rRNA);nucleolus;rRNA (uridine-2'-O-)-methyltransferase activity;rRNA (guanine) methyltransferase activity;preribosome, large subunit precursor;rRNA methylation	EC:2.1.1	Transferring one-carbon groups	IPR012920;IPR024576	Ribosomal RNA methyltransferase, SPB1-like, C-terminal;Ribosomal RNA methyltransferase Spb1, domain of unknown function DUF3381	FTSJ3	methyltransferase involved in the processing of the 34S pre-rRNA to 18S rRNA and in 40S ribosomal subunit formation	2.4e-136	493	K14857	-
FhHiC23_g9390	708.976	-0.835931	0.152513	-5.48106	4.2279597600525e-08	4.53582905210394e-07	hypothetical protein D915_003496 [Fasciola hepatica]	Fasciola hepatica	1.8e-109	0.9932	THD25768	318	hypothetical protein FGIG_00080 [Fasciola gigantica]	Fasciola gigantica	1.7e-105	0.9728	TPP66258	308	UPAR/Ly6 domain-containing protein cold; AltName: Protein coiled; Flags: Precursor [Drosophila melanogaster]	Drosophila melanogaster	8.5e-14	0.566	Q9VPR7	67.3958	coiled, isoform B [Drosophila melanogaster]	Drosophila melanogaster	1.1e-13	0.566	NP_001259838;NP_608536	67.3958	Smp_318320	2.35e-41	-	-	-	-	IPR045860	Snake toxin-like superfamily	-	-	5.2e-19	100.9	-	-
FhHiC23_g10415	1553.1	-0.563061	0.11673	-4.82361	1.40984769688905e-06	1.10159631460681e-05	hypothetical protein D915_005970 [Fasciola hepatica]	Fasciola hepatica	0	0.9968	THD23108	1877	hypothetical protein FGIG_04423 [Fasciola gigantica]	Fasciola gigantica	0	0.9749	TPP66137	921	WD repeat-containing protein 75 [Danio rerio]	Danio rerio	4.4e-10	0.4208	Q7ZVR1	67.3958	WD repeat-containing protein 75 [Danio rerio]	Danio rerio	5.9e-10	0.4208	NP_956384	67.3958	Smp_318500	1.01e-160	GO:0003723;GO:0005730;GO:0045943;GO:2000234	RNA binding;nucleolus;positive regulation of transcription by RNA polymerase I;positive regulation of rRNA processing	-	-	IPR001680;IPR015943;IPR001680;IPR053826;IPR001680;IPR001680;IPR036322	WD40 repeat;WD40/YVTN repeat-like-containing domain superfamily;WD40 repeat;WD repeat-containing protein 75;WD40 repeat;WD40 repeat;WD40 repeat;WD40-repeat-containing domain superfamily	WDR75	rRNA processing	1.3e-134	487.6	K14552	map03008
FhHiC23_g6442	715.522	-0.817591	0.141303	-5.78609	7.20454262723523e-09	9.04530275259168e-08	hypothetical protein D915_010245 [Fasciola hepatica]	Fasciola hepatica	1e-77	1	THD19083	235	hypothetical protein FGIG_00914 [Fasciola gigantica]	Fasciola gigantica	1.7e-76	1	TPP60346	232	-	-	-	-	-	-	-	-	-	-	-	-	Smp_319080	6.19e-37	-	-	-	-	-	-	-	-	-	-	-	-
FhHiC23_g5140	1123.89	-0.587131	0.127914	-4.59003	4.43176672748242e-06	3.1467580690082e-05	DIS3 exonuclease 2 [Fasciola gigantica]	Fasciola gigantica	0	0.977	TPP55918	1949	DIS3 exonuclease 2 [Fasciola gigantica]	Fasciola gigantica	0	0.977	TPP55918	1949	DIS3-like exonuclease 2; Short=hDIS3L2 [Homo sapiens]	Homo sapiens	9.7e-102	0.4662	Q8IYB7	343.584	DIS3-like exonuclease 2 isoform X7 [Mus musculus]	Homo sapiens	1.3e-101	0.4662	NP_689596	343.584	Smp_319210	0	GO:0000175;GO:0000932;GO:0003723;GO:0005829;GO:0006402;GO:0010587	3'-5'-RNA exonuclease activity;P-body;RNA binding;cytosol;mRNA catabolic process;miRNA catabolic process	EC:3.1.13;EC:3.1.15	Acting on ester bonds;Acting on ester bonds	IPR001900;IPR001900;IPR041505;IPR050180;IPR022966;IPR012340;IPR012340	Ribonuclease II/R;Ribonuclease II/R;Ribonuclease II/R;Ribonuclease II/R;Dis3-like cold-shock domain 2;RNR Ribonuclease;Ribonuclease II/R, conserved site;Ribonuclease II/R, conserved site;Ribonuclease II/R, conserved site;Ribonuclease II/R, conserved site;Ribonuclease II/R, conserved site;Ribonuclease II/R, conserved site;Nucleic acid-binding, OB-fold;Nucleic acid-binding, OB-fold	DIS3L2	3'-5'-exoribonuclease that specifically recognizes RNAs polyuridylated at their 3' end and mediates their degradation. Component of an exosome-independent RNA degradation pathway that mediates degradation of both mRNAs and miRNAs that have been polyuridylated by a terminal uridylyltransferase, such as ZCCHC11 TUT4. Mediates degradation of cytoplasmic mRNAs that have been deadenylated and subsequently uridylated at their 3'. Mediates degradation of uridylated pre-let-7 miRNAs, contributing to the maintenance of embryonic stem (ES) cells. Essential for correct mitosis, and negatively regulates cell proliferation	3.6e-154	552.7	K12585,K18758	map03018
FhHiC23_g5216	229.608	-10.9339	1.19997	-9.11177	8.10511478696563e-20	4.56503704720033e-18	hypothetical protein D915_000758 [Fasciola hepatica]	Fasciola hepatica	4.1e-70	0.9825	THD28412	216	hypothetical protein FGIG_12185 [Fasciola gigantica]	Fasciola gigantica	6e-34	0.7525	TPP59812	124	-	-	-	-	-	-	-	-	-	-	-	-	Smp_319650	0.03	-	-	-	-	-	-	-	-	-	-	-	-
FhHiC23_g5215	1523.26	-6.79305	1.37127	-4.95382	7.27709454724881e-07	6.0394858352992e-06	hypothetical protein FGIG_12185 [Fasciola gigantica]	Fasciola gigantica	2.9e-74	0.9576	TPP59812	226	hypothetical protein FGIG_12185 [Fasciola gigantica]	Fasciola gigantica	2.9e-74	0.9576	TPP59812	226	-	-	-	-	-	-	-	-	-	-	-	-	Smp_319650	0.007	-	-	-	-	-	-	-	-	-	-	-	-
FhHiC23_g4483	345.959	-6.00338	0.397591	-15.0994	1.63429841043144e-51	5.70106548722761e-49	unnamed protein product [Fasciola hepatica]	Fasciola hepatica	2.4e-93	1	CAK6928134	276	hypothetical protein FGIG_10543 [Fasciola gigantica]	Fasciola gigantica	7e-41	0.9342	TPP65408	142	-	-	-	-	-	-	-	-	-	-	-	-	Smp_319650	0.002	-	-	-	-	-	-	-	-	-	-	-	-
FhHiC23_g4121	1970.1	-0.979364	0.135391	-7.23361	4.70304698258553e-13	1.25267857314483e-11	hypothetical protein D915_008268 [Fasciola hepatica]	Fasciola hepatica	8.9e-61	1	THD21119	190	hypothetical protein FGIG_05226 [Fasciola gigantica]	Fasciola gigantica	1e-57	0.978	TPP39719	182	Dynein light chain, cytoplasmic; AltName: Dynein light chain LC8-type 2 [Dictyostelium discoideum]	Dictyostelium discoideum	9.6e-15	0.5385	Q86A88	66.2402	dynein light chain 2, cytoplasmic [Mus musculus]	Dictyostelium discoideum AX4	1.2e-14	0.5385	XP_643954	66.2402	Smp_320210	3.88e-15	GO:0005737;GO:0005868;GO:0005874;GO:0005929;GO:0007017;GO:0045505	cytoplasm;cytoplasmic dynein complex;microtubule;cilium;microtubule-based process;dynein intermediate chain binding	-	-	IPR001372;IPR001372;IPR037177;IPR001372;IPR037177	Dynein light chain, type 1/2;Dynein light chain, type 1/2;Dynein light chain superfamily;Dynein light chain, type 1/2;Dynein light chain superfamily	-	Dynein light chain	4.4e-08	63.9	K10418	map04962
FhHiC23_g14432	886.379	-0.648902	0.140359	-4.62317	3.77920370151661e-06	2.73183882541448e-05	hypothetical protein D915_005074 [Fasciola hepatica]	Fasciola hepatica	5.8e-65	1	THD24262	205	hypothetical protein FGIG_10970 [Fasciola gigantica]	Fasciola gigantica	3.3e-64	1	TPP55930	203	Myeloid-derived growth factor; Short=MYDGF; Flags: Precursor [Homo sapiens]	Homo sapiens	4.5e-08	0.5	Q969H8	53.5286	myeloid-derived growth factor precursor [Danio rerio]	Danio rerio	3.1e-10	0.4874	NP_001002480	59.3066	Smp_320540	5.83e-36	GO:0001938;GO:0005615;GO:0016020;GO:0045766	positive regulation of endothelial cell proliferation;extracellular space;membrane;positive regulation of angiogenesis	-	-	IPR018887;IPR018887	Myeloid-derived growth factor;Myeloid-derived growth factor	C19orf10	positive regulation of phosphatidylinositol 3-kinase signaling	2.8e-11	75.5	-	-
FhHiC23_g12532	10238.5	-0.712806	0.12774	-5.58015	2.40308255986463e-08	2.70134457405157e-07	60S ribosomal protein L20 [Fasciola gigantica]	Fasciola gigantica	2.8e-104	1	TPP59349	305	60S ribosomal protein L20 [Fasciola gigantica]	Fasciola gigantica	2.8e-104	1	TPP59349	305	Large ribosomal subunit protein eL20; AltName: 60S ribosomal protein L18a [Ictalurus punctatus]	Ictalurus punctatus	1.1e-76	0.8367	Q90YU9	228.409	60S ribosomal protein L18a [Glycine max]	Homo sapiens	8.6e-75	0.8367	NP_000971	224.172	Smp_322220	1.6e-96	GO:0003735;GO:0006412;GO:0022625	structural constituent of ribosome;translation;cytosolic large ribosomal subunit	-	-	IPR021138;IPR023573;IPR021138;noIPR	Large ribosomal subunit protein eL20, eukaryotes;Large ribosomal subunit protein eL20 domain;Large ribosomal subunit protein eL20 domain;Large ribosomal subunit protein eL20, eukaryotes;Large ribosomal subunit protein eL20, eukaryotes	RPL18A	structural constituent of ribosome	6.9e-64	250	K02882	map03010
FhHiC23_g10992	7411.63	-0.790047	0.113634	-6.95253	3.58796122121515e-12	8.20300478778448e-11	Ribosomal protein L32 [Fasciola hepatica]/THD21621.1 Ribosomal protein L32 [Fasciola hepatica]	Fasciola hepatica	3.7e-88	1	THD19190	264	Ribosomal protein 49 [Fasciola gigantica]	Fasciola gigantica	5.6e-86	0.9776	TPP61378	259	Large ribosomal subunit protein eL32; AltName: 60S ribosomal protein L32; AltName: Ribosomal protein 49 [Drosophila pseudoobscura pseudoobscura]	Drosophila persimilis/Drosophila affinis/Drosophila azteca/Drosophila miranda/Drosophila pseudoobscura pseudoobscura	1.2e-53	0.7388	P84325;P84327;P84323;P84326;P84324	169.474	60S ribosomal protein L32-1-like [Glycine max]	Drosophila melanogaster	7.4e-53	0.7388	NP_733339	168.318	Smp_322560	7.77e-81	GO:0003735;GO:0006412;GO:0022625	structural constituent of ribosome;translation;cytosolic large ribosomal subunit	-	-	IPR001515;IPR001515;IPR001515;IPR001515;IPR036351	Large ribosomal subunit protein eL32;Large ribosomal subunit protein eL32;Large ribosomal subunit protein eL32;Large ribosomal subunit protein eL32;Large ribosomal subunit protein eL32 superfamily	RpL32	Structural constituent of ribosome. It is involved in the biological process described with	4.3e-38	164.5	K02912	map03010
FhHiC23_g10991	4382.15	-0.647963	0.139583	-4.64212	3.44856571848221e-06	2.51468575048325e-05	Ribosomal protein L32 [Fasciola hepatica]/THD21621.1 Ribosomal protein L32 [Fasciola hepatica]	Fasciola hepatica	3.5e-88	0.9924	THD19190	263	Ribosomal protein 49 [Fasciola gigantica]	Fasciola gigantica	5.4e-86	0.9701	TPP61378	257	Large ribosomal subunit protein eL32; AltName: 60S ribosomal protein L32; AltName: Ribosomal protein 49 [Drosophila pseudoobscura pseudoobscura]	Drosophila persimilis/Drosophila affinis/Drosophila azteca/Drosophila miranda/Drosophila pseudoobscura pseudoobscura	1.8e-53	0.7313	P84325;P84327;P84323;P84326;P84324	167.548	60S ribosomal protein L32-1-like [Glycine max]	Drosophila melanogaster	1e-52	0.7313	NP_524582;NP_733340;NP_001138127	166.007	Smp_322560	3.01e-80	GO:0003735;GO:0006412;GO:0022625	structural constituent of ribosome;translation;cytosolic large ribosomal subunit	-	-	IPR001515;IPR001515;IPR001515;IPR001515;IPR036351	Large ribosomal subunit protein eL32;Large ribosomal subunit protein eL32;Large ribosomal subunit protein eL32;Large ribosomal subunit protein eL32;Large ribosomal subunit protein eL32 superfamily	RpL32	Structural constituent of ribosome. It is involved in the biological process described with	1.3e-37	162.5	K02912	map03010
FhHiC23_g13177	23870.5	-0.422701	0.103545	-4.0823	4.45913875640357e-05	0.000256034	thioredoxin-related protein 14 [Fasciola gigantica]	Fasciola gigantica	2.6e-84	0.9366	QJE50309	254	thioredoxin-related protein 14 [Fasciola gigantica]	Fasciola gigantica	2.6e-84	0.9366	QJE50309	254	Thioredoxin domain-containing protein 17; AltName: 14 kDa thioredoxin-related protein; Short=TRP14 [Epinephelus coioides]	Epinephelus coioides	5.1e-25	0.6068	T1SH39	95.5153	Thioredoxin superfamily protein [Arabidopsis thaliana]	Danio rerio	4e-24	0.625	NP_001003456	93.5893	Smp_322730	3.63e-32	GO:0005829;GO:0047134	cytosol;protein-disulfide reductase (NAD(P)H) activity	EC:1.8.1.8	protein-disulfide reductase	IPR010357;IPR045108;IPR036249	Thioredoxin domain-containing protein 17-like domain;Thioredoxin domain-containing protein 17-like domain;Thioredoxin domain-containing protein 17-like domain;Thioredoxin domain-containing protein 17-like domain;Thioredoxin domain-containing protein 17-like;Thioredoxin-like superfamily	TXNDC17	protein-disulfide reductase activity	1.6e-20	105.9	-	-
FhHiC23_g13179	17200.8	-0.416438	0.105571	-3.94463	7.9924157404833e-05	0.000436295	thioredoxin-related protein 14 [Fasciola gigantica]	Fasciola gigantica	8.6e-80	0.9236	QJE50309	248	thioredoxin-related protein 14 [Fasciola gigantica]	Fasciola gigantica	8.6e-80	0.9236	QJE50309	248	Thioredoxin domain-containing protein 17; AltName: 14 kDa thioredoxin-related protein; Short=TRP14 [Epinephelus coioides]	Epinephelus coioides	3.6e-21	0.62	T1SH39	88.9669	Thioredoxin superfamily protein [Arabidopsis thaliana]	Danio rerio	2.7e-20	0.61	NP_001003456	87.0409	Smp_322730	2.44e-27	GO:0005829;GO:0047134	cytosol;protein-disulfide reductase (NAD(P)H) activity	EC:1.8.1.8	protein-disulfide reductase	IPR010357;IPR045108;IPR036249	Thioredoxin domain-containing protein 17-like domain;Thioredoxin domain-containing protein 17-like domain;Thioredoxin domain-containing protein 17-like;Thioredoxin-like superfamily	TXNDC17	protein-disulfide reductase activity	2e-18	99.8	-	-
FhHiC23_g13388	5020.89	-0.493808	0.120302	-4.10474	4.0476309080975e-05	0.000234572	Cysteine-rich intestinal protein 1 [Fasciola hepatica]	Fasciola hepatica	3.4e-75	0.9806	THD24623	228	Cysteine-rich intestinal protein 1 [Fasciola gigantica]	Fasciola gigantica	1.9e-72	0.9612	TPP56049	221	Cysteine-rich protein 1; Short=CRP-1; AltName: Cysteine-rich heart protein; Short=CRHP; Short=hCRHP; AltName: Cysteine-rich intestinal protein; Short=CRIP [Homo sapiens]	Homo sapiens	5.7e-38	0.8421	P50238	125.176	cysteine-rich protein 3 isoform X4 [Mus musculus]	Danio rerio	7.8e-39	0.9552	NP_001160054;NP_001153291	127.872	Smp_322820	1.05e-41	GO:0005737;GO:0008270;GO:0008630;GO:0010043;GO:0010468;GO:0042277;GO:0071236;GO:0071493	cytoplasm;zinc ion binding;intrinsic apoptotic signaling pathway in response to DNA damage;response to zinc ion;regulation of gene expression;peptide binding;cellular response to antibiotic;cellular response to UV-B	-	-	IPR001781;IPR001781;IPR001781;IPR001781;noIPR	Zinc finger, LIM-type;Zinc finger, LIM-type;Zinc finger, LIM-type;Zinc finger, LIM-type;Zinc finger, LIM-type;Zinc finger, LIM-type;Zinc finger, LIM-type;Zinc finger, LIM-type;Zinc finger, LIM-type	crip1	Cysteine-rich protein 1	1.3e-32	145.6	-	-
FhHiC23_g14924	43.2199	-8.53473	1.29212	-6.60524	3.96882278170304e-11	7.45118915995428e-10	unnamed protein product [Fasciola hepatica]	Fasciola hepatica	1.3e-85	1	CAK6928888	256	Lipopolysaccharide-induced TNF factor 3 [Fasciolopsis buski]	Fasciolopsis buski	1.7e-53	0.9	KAA0196621	174	Lipopolysaccharide-induced tumor necrosis factor-alpha factor homolog; Short=LPS-induced TNF-alpha factor homolog; AltName: Estrogen-enhanced transcript protein 1; Short=Eet-1 [Rattus norvegicus]	Rattus norvegicus	1.4e-18	0.6528	P0C0T0	79.7221	lipopolysaccharide-induced tumor necrosis factor-alpha factor isoform X1 [Homo sapiens]	Homo sapiens	4.7e-18	0.6528	NP_004853;XP_006721046;XP_006721045;NP_001129944;XP_006721047	78.5666	Smp_323820	1.82e-25	GO:0005634;GO:0008270;GO:0098560;GO:0098574	nucleus;zinc ion binding;cytoplasmic side of late endosome membrane;cytoplasmic side of lysosomal membrane	-	-	IPR006629;IPR006629;IPR037519;IPR006629;noIPR	LPS-induced tumour necrosis factor alpha factor;LPS-induced tumour necrosis factor alpha factor;LITAF domain containing protein;LITAF domain containing protein;LITAF domain containing protein;LITAF domain containing protein;LPS-induced tumour necrosis factor alpha factor;LPS-induced tumour necrosis factor alpha factor	-	Lipopolysaccharide-induced tumor necrosis factor-alpha factor	5.1e-18	97.4	K19363	map04142
FhHiC23_g8044	11758.3	-0.912102	0.13661	-6.6767	2.44377360889996e-11	4.81365533818656e-10	Large subunit ribosomal protein 27a [Fasciola hepatica]	Fasciola hepatica	7.7e-72	0.8121	THD20941	222	Large subunit ribosomal protein 27a [Fasciola gigantica]	Fasciola gigantica	8.9e-71	0.8121	TPP58928	219	Large ribosomal subunit protein uL15; AltName: 60S ribosomal protein L27a [Homo sapiens]	Homo sapiens/Pongo abelii	2.7e-32	0.6435	Q5REY2;P46776	114.005	60S ribosomal protein L27a-like [Mus musculus]	Danio rerio	1.9e-33	0.6522	NP_956324	117.472	Smp_325920	1.71e-68	GO:0003735;GO:0006412;GO:0022625	structural constituent of ribosome;translation;cytosolic large ribosomal subunit	-	-	IPR021131;IPR001196;IPR036227	Large ribosomal subunit protein uL15/eL18;Large ribosomal subunit protein uL15/eL18;Large ribosomal subunit protein uL15, conserved site;Large ribosomal subunit protein uL15/eL18 superfamily	RPL27A	ribosomal protein	1.1e-41	176	K02900	map03010
FhHiC23_g8389	1536.12	-0.745348	0.129561	-5.75286	8.77455841242821e-09	1.08196208291903e-07	Transmembrane protein 45B [Fasciola hepatica]	Fasciola hepatica	1.4e-232	0.9967	THD22459	642	Transmembrane protein 45B [Fasciola gigantica]	Fasciola gigantica	8.7e-227	0.9869	TPP66197	627	Transmembrane protein 45A; AltName: DNA polymerase-transactivated protein 4; AltName: Dermal papilla-derived protein 7 [Homo sapiens]	Homo sapiens	1.9e-08	0.3915	Q9NWC5	57.7658	transmembrane protein 45A isoform X1 [Homo sapiens]	Homo sapiens	3e-09	0.3934	NP_001350805;XP_047304382;XP_047304383;XP_047304381	60.8474	Smp_327260	2.06e-82	GO:0016020	membrane	-	-	IPR006904;IPR042127;noIPR	Protein of unknown function DUF716;Transmembrane protein 45;Transmembrane protein 45;Transmembrane protein 45;Transmembrane protein 45;Transmembrane protein 45;Transmembrane protein 45;Transmembrane protein 45;Transmembrane protein 45;Transmembrane protein 45;Transmembrane protein 45;Transmembrane protein 45;Transmembrane protein 45;Transmembrane protein 45;Transmembrane protein 45;Transmembrane protein 45	TMEM45A	Transmembrane protein 45B	3e-21	109.4	-	-
FhHiC23_g4447	20.547	-7.44571	1.34962	-5.51689	3.4506084902517e-08	3.76917981955373e-07	unnamed protein product [Fasciola hepatica]	Fasciola hepatica	2.4e-29	1	CAK6928085	123	#N/A	#N/A	#N/A	#N/A	#N/A	#N/A	Foot protein 1 variant 1; Flags: Precursor [Perna viridis]	Perna viridis	8.8e-14	0.4667	A1X158	74.3294	mucin-5AC [Danio rerio]	Danio rerio	1.5e-07	0.5181	XP_021330865	56.225	Smp_327910	0.006	-	-	-	-	-	-	-	-	-	-	-	-
FhHiC23_g3566	14515.6	-0.652407	0.110445	-5.90707	3.48240316004007e-09	4.6263768762498e-08	60S ribosomal protein L7 [Fasciola hepatica]	Fasciola hepatica	6.9e-27	0.9846	THD20622	108	Large subunit ribosomal protein L7e, partial [Fasciolopsis buski]	Fasciolopsis buski	5e-19	0.8906	KAA0192706	88.6	-	-	-	-	-	-	-	-	-	-	-	-	Smp_330330	3.29e-08	GO:0000463;GO:0003723;GO:0003735;GO:0022625	maturation of LSU-rRNA from tricistronic rRNA transcript (SSU-rRNA, 5.8S rRNA, LSU-rRNA);RNA binding;structural constituent of ribosome;cytosolic large ribosomal subunit	-	-	-	-	RpL7	maturation of LSU-rRNA from tricistronic rRNA transcript (SSU-rRNA, 5.8S rRNA, LSU-rRNA)	0.085	42.7	K02937	map03010
FhHiC23_g10386	541.833	-0.7601	0.178636	-4.25502	2.09032417891548e-05	0.00013089	Fork head protein [Fasciola hepatica]	Fasciola hepatica	0	0.9885	THD25527	2102	Fork head protein [Fasciola gigantica]	Fasciola gigantica	0	0.9346	TPP56211	1997	Silk gland factor 1; Short=SGF-1 [Bombyx mori]	Bombyx mori	1.5e-61	0.8239	Q17241	217.624	hepatocyte nuclear factor 3-alpha isoform X1 [Mus musculus]	Drosophila melanogaster	2.1e-60	0.963	NP_001287574;NP_524542;NP_001163762	219.55	Smp_331700	1.57e-62	GO:0000978;GO:0000981;GO:0005634;GO:0006357;GO:0009653;GO:0019904;GO:0030154	RNA polymerase II cis-regulatory region sequence-specific DNA binding;DNA-binding transcription factor activity, RNA polymerase II-specific;nucleus;regulation of transcription by RNA polymerase II;anatomical structure morphogenesis;protein domain specific binding;cell differentiation	-	-	IPR001766;IPR001766;IPR036388;IPR001766;IPR050211;IPR018122;IPR030456;IPR001766;IPR047388;IPR036390	Fork head domain;Fork head domain;Fork head domain;Winged helix-like DNA-binding domain superfamily;Fork head domain;Forkhead box domain-containing protein;Fork head domain conserved site1;Fork head domain conserved site 2;Fork head domain;Protein fork head-like, forkhead domain;Winged helix DNA-binding domain superfamily	fkh	Forkhead N-terminal region	7.2e-52	213	K08035	map04212,map04213,map04950
FhHiC23_g4611	2070.08	-0.456049	0.109583	-4.16167	3.15923879796303e-05	0.000188751	Rna rnp complex-1-interacting phosphatase [Fasciola gigantica]	Fasciola gigantica	1.5e-131	0.9945	TPP61386	381	Rna rnp complex-1-interacting phosphatase [Fasciola gigantica]	Fasciola gigantica	1.5e-131	0.9945	TPP61386	381	RNA/RNP complex-1-interacting phosphatase; AltName: Dual specificity protein phosphatase 11; AltName: Phosphatase that interacts with RNA/RNP complex 1 [Rattus norvegicus]	Rattus norvegicus	5.9e-38	0.5738	Q4KM79	139.813	RNA/RNP complex-1-interacting phosphatase isoform 1 [Homo sapiens]	Homo sapiens	1.2e-37	0.5965	NP_003575	139.428	Smp_331710	2.16e-85	GO:0004651;GO:0004721	polynucleotide 5'-phosphatase activity;phosphoprotein phosphatase activity	EC:3.1.3.33	polynucleotide 5'-phosphatase	IPR003595;IPR020422;IPR029021;IPR000340;IPR051029;IPR016130;IPR020422;IPR000387;IPR029021	Protein-tyrosine phosphatase, catalytic;Dual specificity protein phosphatase domain;Protein-tyrosine phosphatase-like;Dual specificity phosphatase, catalytic domain;Dual specificity phosphatase, catalytic domain;Dual specificity phosphatase, catalytic domain;Dual specificity phosphatase, catalytic domain;Dual specificity phosphatase, catalytic domain;Dual specificity phosphatase, catalytic domain;mRNA Capping Enzyme and RNA Phosphatase;Protein-tyrosine phosphatase, active site;Dual specificity protein phosphatase domain;Tyrosine-specific protein phosphatases domain;Protein-tyrosine phosphatase-like	DUSP11	Dual specificity phosphatase 11 (RNA RNP complex 1-interacting)	8.1e-64	250.8	K14165	-
FhHiC23_g10255	2484.53	-0.462358	0.111689	-4.13969	3.47773099837668e-05	0.000205622	hypothetical protein D915_002411 [Fasciola hepatica]	Fasciola hepatica	5.2e-222	0.9905	THD26832	622	Golgi-associated plant pathogenesis protein 1 [Fasciola gigantica]	Fasciola gigantica	8.1e-191	0.9857	TPP57428	544	Golgi-associated plant pathogenesis-related protein 1; Short=GAPR-1; Short=Golgi-associated PR-1 protein; AltName: Glioma pathogenesis-related protein 2; Short=GliPR 2 [Mus musculus]	Mus musculus	5.3e-22	0.5096	Q9CYL5	95.1301	SCP domain-containing protein [Caenorhabditis elegans]	Danio rerio	5.4e-24	0.5733	XP_021327299	108.612	Smp_331830	1.09e-45	GO:0005615	extracellular space	-	-	IPR001283;IPR014044;IPR014044;IPR035940;IPR001283;IPR018244;IPR034113;IPR034113;IPR035940;IPR035940	Cysteine-rich secretory protein-related;Cysteine-rich secretory protein-related;CAP domain;CAP domain;CAP superfamily;Cysteine-rich secretory protein-related;Allergen V5/Tpx-1-related, conserved site;Golgi-associated plant pathogenesis-related protein 1, SCP domain;Golgi-associated plant pathogenesis-related protein 1, SCP domain;CAP superfamily;CAP superfamily	-	SCP / Tpx-1 / Ag5 / PR-1 / Sc7 family of extracellular domains.	3.8e-44	186	-	-
FhHiC23_g8328	8348.3	-0.519932	0.100758	-5.16021	2.46673200355592e-07	2.25678848447155e-06	Complement component 1 Q subcomponent-binding protein mitochondrial [Fasciola gigantica]	Fasciola gigantica	4.2e-152	0.9146	TPP57066	433	Complement component 1 Q subcomponent-binding protein mitochondrial [Fasciola gigantica]	Fasciola gigantica	4.2e-152	0.9146	TPP57066	433	Complement component 1 Q subcomponent-binding protein, mitochondrial; AltName: GC1q-R protein; AltName: Glycoprotein gC1qBP; Short=C1qBP; Flags: Precursor [Rattus norvegicus]	Rattus norvegicus	2.4e-13	0.4421	O35796	70.8626	complement component 1 Q subcomponent-binding protein, mitochondrial [Danio rerio]	Danio rerio	4.4e-14	0.4721	NP_001017858	73.1738	Smp_331870	1.68e-82	GO:0001849;GO:0003714;GO:0005634;GO:0005759;GO:0005886;GO:0009986;GO:0030449;GO:0030984;GO:0042256;GO:0045892;GO:0048025	complement component C1q complex binding;transcription corepressor activity;nucleus;mitochondrial matrix;plasma membrane;cell surface;regulation of complement activation;kininogen binding;cytosolic ribosome assembly;negative regulation of DNA-templated transcription;negative regulation of mRNA splicing, via spliceosome	-	-	IPR036561;IPR003428;IPR003428;IPR036561	Mitochondrial glycoprotein superfamily;Mitochondrial glycoprotein;Mitochondrial glycoprotein;Mitochondrial glycoprotein;Mitochondrial glycoprotein;Mitochondrial glycoprotein;Mitochondrial glycoprotein;Mitochondrial glycoprotein;Mitochondrial glycoprotein;Mitochondrial glycoprotein superfamily	C1QBP	mitochondrial ribosome binding	2.6e-49	202.2	K15414	map05168
MSTRG.4739	4033.92	-0.769452	0.116621	-6.5979	4.17012554000034e-11	7.78855571495054e-10	Small subunit ribosomal protein 28 [Fasciola hepatica]/TPP62361.1 Small subunit ribosomal protein 28 [Fasciola gigantica]	Fasciola hepatica/Fasciola gigantica	1.5e-30	1	THD21088;THD21088	114	Small subunit ribosomal protein 28 [Fasciolopsis buski]	Fasciolopsis buski	3.5e-29	1	KAA0185148	111	RecName: Full=Small ribosomal subunit protein eS28; AltName: Full=40S ribosomal protein S28 [Danio rerio]	Danio rerio/Ictalurus punctatus	5.6e-20	0.6912	Q6PBK3;Q90YP3	80.1073	40S ribosomal protein S28 [Glycine max]	Danio rerio	7.9e-20	0.6912	NP_998199	80.1073	Smp_332100	1.19e-24	GO:0000028;GO:0003735;GO:0006412;GO:0022627;GO:0030490	ribosomal small subunit assembly;structural constituent of ribosome;translation;cytosolic small ribosomal subunit;maturation of SSU-rRNA	-	-	-	-	-	-	-	-	-	-
FhHiC23_g7365	2293.35	-0.526955	0.127852	-4.12159	3.7627044456348e-05	0.000221261	Proteasome maturation factor UMP1 domain-containing protein [Fasciola gigantica]	Fasciola gigantica	2.8e-57	0.951	TPP62135	187	Proteasome maturation factor UMP1 domain-containing protein [Fasciola gigantica]	Fasciola gigantica	2.8e-57	0.951	TPP62135	187	Proteasome maturation protein; AltName: Proteassemblin [Pongo abelii]	Pongo abelii/Homo sapiens	3.3e-08	0.6338	Q5R9L9;Q9Y244	53.5286	proteasome maturation protein [Homo sapiens]	Homo sapiens	4.3e-08	0.6338	NP_057016	53.5286	Smp_332160	1.12e-42	GO:0000502;GO:0005634;GO:0005737;GO:0043248	proteasome complex;nucleus;cytoplasm;proteasome assembly	-	-	IPR008012	Proteasome maturation factor Ump1	POMP	proteasome assembly	1.5e-26	126.3	K11599	map03050
FhHiC23_g6234	4814.1	-0.478417	0.107342	-4.45694	8.31385614609729e-06	5.6758863866096e-05	Serine/arginine-rich splicing factor 1 [Fasciola hepatica]	Fasciola hepatica	1.2e-130	1	THD19818	379	unnamed protein product [Echinostoma caproni]	Echinostoma caproni	7.2e-115	0.9282	VDP93254	338	Serine/arginine-rich splicing factor 1B; AltName: Splicing factor, arginine/serine-rich 1; AltName: Splicing factor, arginine/serine-rich 1B [Danio rerio]	Danio rerio	3.8e-72	0.7935	Q6NYA0	223.402	serine/arginine-rich splicing factor 1 isoform X1 [Homo sapiens]	Drosophila melanogaster	6.3e-73	0.7737	NP_001247139;NP_652611	226.098	Smp_332245	1.09e-104	GO:0003729;GO:0005634;GO:0005737	mRNA binding;nucleus;cytoplasm	-	-	IPR000504;IPR012677;IPR012677;IPR000504;IPR050374;IPR000504;IPR000504;IPR035979	RNA recognition motif domain;Nucleotide-binding alpha-beta plait domain superfamily;Nucleotide-binding alpha-beta plait domain superfamily;RNA recognition motif domain;RRT5/SRSF/Splicing Factor SR;RNA recognition motif domain;RNA recognition motif domain;RNA recognition motif domain;RNA recognition motif domain;RNA-binding domain superfamily	SRSF1	RNA splicing	1.1e-79	303.1	K12890	map03040,map04657,map05168
FhHiC23_g3314	3109.94	-0.549343	0.111008	-4.9487	7.47105119820882e-07	6.18148031043842e-06	Serine/threonine kinase [Fasciola hepatica]	Fasciola hepatica	0	0.9978	THD21540	910	Ribosomal protein S6 kinase alpha-6 [Fasciola gigantica]	Fasciola gigantica	0	0.9889	TPP60034	895	Putative ribosomal protein S6 kinase alpha-1 [Caenorhabditis elegans]	Caenorhabditis elegans	9.5e-32	0.507	Q21734	132.109	Putative ribosomal protein S6 kinase alpha-1 [Caenorhabditis elegans]	Caenorhabditis elegans	7.3e-32	0.5106	NP_001021603	132.494	Smp_332290	0	GO:0004674;GO:0005524;GO:0005634;GO:0005737;GO:0015459;GO:0035556	protein serine/threonine kinase activity;ATP binding;nucleus;cytoplasm;potassium channel regulator activity;intracellular signal transduction	EC:2.7.11.1	non-specific serine/threonine protein kinase	IPR000719;IPR000719;IPR050236;IPR017441;IPR008271;IPR000719;IPR011009	Protein kinase domain;Protein kinase domain;Protein kinase domain;Protein kinase domain;Protein kinase domain;Protein kinase domain;Protein kinase domain;Protein kinase domain;Protein kinase domain;Protein kinase domain;Protein kinase domain;Protein kinase domain;Protein kinase domain;Protein kinase domain;Protein kinase domain;Protein kinase domain;Protein kinase domain;Protein kinase domain;Protein kinase domain;Protein kinase domain;Protein kinase domain;Protein kinase domain;Protein kinase domain;Protein kinase domain;Protein kinase domain;Protein kinase domain;Protein kinase domain;Protein kinase domain;Protein kinase domain;Protein kinase domain;Protein kinase domain;Protein kinase domain;Protein kinase domain;Protein kinase domain;Protein kinase domain;Protein kinase domain;Protein kinase domain;Protein kinase domain;Protein kinase domain;Protein kinase domain;Protein kinase domain;Protein kinase domain;Protein kinase domain;Protein kinase domain;Protein kinase domain;Protein kinase domain;Protein kinase domain;Protein kinase domain;Protein kinase domain;Serine/threonine-protein kinases, AGC;Protein kinase, ATP binding site;Serine/threonine-protein kinase, active site;Protein kinase domain;Protein kinase-like domain superfamily	-	magnesium ion binding	2.6e-146	525.4	-	-
FhHiC23_g9788	2482.97	-0.776995	0.11432	-6.79667	1.07066219391788e-11	2.24818271165592e-10	Glycerol-3-phosphate transporter [Fasciola hepatica]	Fasciola hepatica	3.4e-281	0.8961	THD19759	779	Glycerol-3-phosphate transporter [Fasciola gigantica]	Fasciola gigantica	2.4e-241	0.9075	TPP59965	675	Glucose-6-phosphate exchanger SLC37A2; AltName: Solute carrier family 37 member 2; AltName: cAMP-inducible protein 2 [Mus musculus]	Mus musculus	4.9e-122	0.6302	Q9WU81	367.466	glucose-6-phosphate exchanger SLC37A1 isoform X6 [Homo sapiens]	Mus musculus	6.4e-122	0.6302	NP_064654	367.466	Smp_332300	1.39e-178	GO:0015760;GO:0016020;GO:0035435;GO:0055062;GO:0061513	glucose-6-phosphate transport;membrane;phosphate ion transmembrane transport;phosphate ion homeostasis;glucose 6-phosphate:phosphate antiporter activity	-	-	IPR011701;IPR000849;IPR036259;IPR036259;IPR020846;IPR036259;noIPR	Major facilitator superfamily;Sugar phosphate transporter;MFS transporter superfamily;MFS transporter superfamily;MFS transporter superfamily;MFS transporter superfamily;MFS transporter superfamily;MFS transporter superfamily;MFS transporter superfamily;MFS transporter superfamily;MFS transporter superfamily;MFS transporter superfamily;MFS transporter superfamily;MFS transporter superfamily;MFS transporter superfamily;MFS transporter superfamily;MFS transporter superfamily;MFS transporter superfamily;MFS transporter superfamily;MFS transporter superfamily;MFS transporter superfamily;MFS transporter superfamily;MFS transporter superfamily;MFS transporter superfamily;Major facilitator superfamily domain;MFS transporter superfamily;MFS transporter superfamily;MFS transporter superfamily;MFS transporter superfamily;MFS transporter superfamily;MFS transporter superfamily;MFS transporter superfamily;MFS transporter superfamily;MFS transporter superfamily;MFS transporter superfamily;MFS transporter superfamily	SLC37A1	hexose phosphate transmembrane transporter activity	3.5e-111	408.7	K13783	-
FhHiC23_g14531	2832.62	-0.807117	0.116769	-6.91208	4.77592077736661e-12	1.06708279517443e-10	hypothetical protein D915_006735 [Fasciola hepatica]	Fasciola hepatica	0	0.9974	THD22264	5231	hypothetical protein FBUS_08760 [Fasciolopsis buski]	Fasciolopsis buski	0	0.7912	KAA0195681	3170	Nuclear pore complex protein Nup205; AltName: 205 kDa nucleoporin; AltName: Nucleoporin Nup205 [Homo sapiens]	Homo sapiens	5e-65	0.4078	Q92621	250.366	nuclear pore complex protein Nup205 isoform X1 [Mus musculus]	Mus musculus	1e-65	0.4099	XP_006506653	253.062	Smp_332740	0	GO:0006913;GO:0006999;GO:0017056;GO:0044611	nucleocytoplasmic transport;nuclear pore organization;structural constituent of nuclear pore;nuclear pore inner ring	-	-	IPR021827;IPR021827	Nucleoporin Nup186/Nup192/Nup205;Nucleoporin Nup186/Nup192/Nup205	NUP205	Nuclear pore complex protein	-	1361.3	K14310	map03013
FhHiC23_g9596	1263.15	-0.645858	0.152476	-4.23581	2.27729486519844e-05	0.000141046	hypothetical protein D915_002584 [Fasciola hepatica]	Fasciola hepatica	0	0.9997	THD26695	5968	hypothetical protein FBUS_01119 [Fasciolopsis buski]	Fasciolopsis buski	0	0.8439	KAA0187941	4456	Protein bark beetle; AltName: Protein anakonda; Flags: Precursor [Drosophila melanogaster]	Drosophila melanogaster	1.6e-106	0.4103	M9NDE3	387.882	bark beetle, isoform B [Drosophila melanogaster]	Drosophila melanogaster	2.1e-106	0.4103	NP_001245864;NP_001245865	387.882	Smp_332790	0	GO:0016020	membrane	-	-	IPR006626;IPR017448;IPR001190;IPR016186;IPR012334;IPR036772;IPR012334;IPR053243;IPR001190;IPR001190;IPR001190;IPR036772;IPR011050;IPR036772;IPR011050;IPR036772;IPR016187;IPR011050	Parallel beta-helix repeat;SRCR-like domain;SRCR domain;C-type lectin-like/link domain superfamily;Pectin lyase fold;SRCR-like domain superfamily;Pectin lyase fold;Septate junction maturation regulator;SRCR domain;SRCR domain;SRCR domain;SRCR-like domain superfamily;Pectin lyase fold/virulence factor;SRCR-like domain superfamily;Pectin lyase fold/virulence factor;SRCR-like domain superfamily;C-type lectin fold;Pectin lyase fold/virulence factor	-	scavenger receptor activity	2.1e-284	986.9	K09624	-
FhHiC23_g13188	600.685	-1.08747	0.234743	-4.63259	3.61124874935464e-06	2.61918470660772e-05	DNA mismatch repair protein Msh2 [Fasciola gigantica]	Fasciola gigantica	0	0.9063	TPP55941	1664	DNA mismatch repair protein Msh2 [Fasciola gigantica]	Fasciola gigantica	0	0.9063	TPP55941	1664	DNA mismatch repair protein Msh2; AltName: MutS protein homolog 2 [Mus musculus]	Mus musculus	0	0.6316	P43247	687.567	DNA mismatch repair protein Msh2 isoform 1 [Homo sapiens]	Danio rerio	0	0.6553	NP_998689	694.501	Smp_332870	0	GO:0002204;GO:0005524;GO:0006298;GO:0006312;GO:0030983;GO:0032301;GO:0140664	somatic recombination of immunoglobulin genes involved in immune response;ATP binding;mismatch repair;mitotic recombination;mismatched DNA binding;MutSalpha complex;ATP-dependent DNA damage sensor activity	-	-	IPR000432;IPR007696;IPR007861;IPR011184;IPR007860;IPR007695;IPR036678;IPR000432;IPR016151;IPR007696;IPR027417;IPR045076;IPR000432;IPR027417;IPR036187	DNA mismatch repair protein MutS, C-terminal;DNA mismatch repair protein MutS, core;DNA mismatch repair protein MutS, clamp;DNA mismatch repair Msh2-type;DNA mismatch repair protein MutS, connector domain;DNA mismatch repair protein MutS, connector domain;DNA mismatch repair protein MutS-like, N-terminal;MutS, connector domain superfamily;DNA mismatch repair protein MutS, C-terminal;DNA mismatch repair protein MutS, N-terminal;DNA mismatch repair protein MutS, core;P-loop containing nucleoside triphosphate hydrolase;P-loop containing nucleoside triphosphate hydrolase;DNA mismatch repair MutS family;DNA mismatch repair protein MutS, C-terminal;P-loop containing nucleoside triphosphate hydrolase;DNA mismatch repair protein MutS, core domain superfamily	MSH2	double-strand/single-strand DNA junction binding	1.9e-207	729.6	K08735	map01524,map03430,map05200,map05210
FhHiC23_g10833	1708.84	-0.492754	0.118922	-4.14352	3.42016538327969e-05	0.00020255	unnamed protein product [Echinostoma caproni]	Echinostoma caproni	0	0.8051	VDP66491	2008	unnamed protein product [Echinostoma caproni]	Echinostoma caproni	0	0.8051	VDP66491	2008	Putative ATP-dependent RNA helicase C550.03c [Schizosaccharomyces pombe 972h-]	Schizosaccharomyces pombe 972h-	4.1e-142	0.6223	O59801	470.7	superkiller complex protein 2 isoform X3 [Homo sapiens]	Schizosaccharomyces pombe	5.3e-142	0.6223	NP_588095	470.7	Smp_332880	0	GO:0003723;GO:0003724;GO:0005524;GO:0016787;GO:0055087;GO:0070478	RNA binding;RNA helicase activity;ATP binding;hydrolase activity;Ski complex;nuclear-transcribed mRNA catabolic process, 3'-5' exonucleolytic nonsense-mediated decay	EC:3.6.4.13	RNA helicase	IPR012961;IPR014001;IPR001650;IPR011545;IPR027417;IPR001650;IPR012961;IPR027417;IPR016438;IPR050699;IPR001650;IPR014001;IPR027417	ATP-dependent RNA helicase Ski2/MTR4, C-terminal;Helicase superfamily 1/2, ATP-binding domain;Helicase, C-terminal domain-like;Helicase, C-terminal domain-like;DEAD/DEAH box helicase domain;P-loop containing nucleoside triphosphate hydrolase;Helicase, C-terminal domain-like;ATP-dependent RNA helicase Ski2/MTR4, C-terminal;P-loop containing nucleoside triphosphate hydrolase;ATP-dependent RNA helicase SKI2-like;RNA/DNA Helicase;Helicase, C-terminal domain-like;Helicase superfamily 1/2, ATP-binding domain;Helicase superfamily 1/2, ATP-binding domain;P-loop containing nucleoside triphosphate hydrolase	-	DSHCT	4.8e-266	924.9	-	-
FhHiC23_g10687	631.863	-0.792469	0.150926	-5.25072	1.51506360256925e-07	1.44478816562468e-06	hypothetical protein D915_009569 [Fasciola hepatica]	Fasciola hepatica	0	1	THD19693	1116	hypothetical protein FGIG_11902 [Fasciola gigantica]	Fasciola gigantica	0	0.9861	TPP57891	1092	Nucleoporin NDC1; AltName: Transmembrane protein 48 [Mus musculus]	Mus musculus	4.1e-08	0.36	Q8VCB1	60.077	nucleoporin NDC1 isoform X1 [Danio rerio]	Danio rerio	3.8e-11	0.3537	XP_009296819	70.0922	Smp_332950	3.63e-128	GO:0005816;GO:0006999;GO:0015031;GO:0031965;GO:0051028;GO:0070631;GO:0070762;GO:0106166	spindle pole body;nuclear pore organization;protein transport;nuclear membrane;mRNA transport;spindle pole body localization;nuclear pore transmembrane ring;spindle pole body-nuclear membrane anchor activity	-	-	IPR019049;IPR019049;noIPR	Nucleoporin protein Ndc1-Nup;Nucleoporin protein Ndc1-Nup;Nucleoporin protein Ndc1-Nup;Nucleoporin protein Ndc1-Nup;Nucleoporin protein Ndc1-Nup;Nucleoporin protein Ndc1-Nup;Nucleoporin protein Ndc1-Nup;Nucleoporin protein Ndc1-Nup;Nucleoporin protein Ndc1-Nup;Nucleoporin protein Ndc1-Nup;Nucleoporin protein Ndc1-Nup;Nucleoporin protein Ndc1-Nup;Nucleoporin protein Ndc1-Nup;Nucleoporin protein Ndc1-Nup;Nucleoporin protein Ndc1-Nup;Nucleoporin protein Ndc1-Nup;Nucleoporin protein Ndc1-Nup;Nucleoporin protein Ndc1-Nup	NDC1	NDC1 transmembrane nucleoporin	1.2e-10	75.1	K14315	map03013
FhHiC23_g11336	1052.74	-0.723543	0.134864	-5.36498	8.09579192974698e-08	8.23571668652711e-07	ATP-dependent RNA helicase DOB1 [Fasciola gigantica]	Fasciola gigantica	0	0.9927	TPP67344	2096	ATP-dependent RNA helicase DOB1 [Fasciola gigantica]	Fasciola gigantica	0	0.9927	TPP67344	2096	Exosome RNA helicase MTR4; AltName: ATP-dependent RNA helicase DOB1; AltName: ATP-dependent RNA helicase SKIV2L2; AltName: Superkiller viralicidic activity 2-like 2; AltName: TRAMP-like complex helicase [Homo sapiens]	Homo sapiens	0	0.6513	P42285	948.732	superkiller complex protein 2 isoform X3 [Homo sapiens]	Danio rerio	0	0.6552	NP_999933	952.584	Smp_333030	0	GO:0000460;GO:0003723;GO:0003724;GO:0005524;GO:0005634;GO:0006401;GO:0016787	maturation of 5.8S rRNA;RNA binding;RNA helicase activity;ATP binding;nucleus;RNA catabolic process;hydrolase activity	EC:3.6.4.13	RNA helicase	IPR012961;IPR001650;IPR014001;IPR011545;IPR025696;IPR027417;IPR001650;IPR016438;IPR027417;IPR048392;IPR012961;IPR050699;IPR014001;IPR001650;IPR027417	ATP-dependent RNA helicase Ski2/MTR4, C-terminal;Helicase, C-terminal domain-like;Helicase superfamily 1/2, ATP-binding domain;DEAD/DEAH box helicase domain;Exosome RNA helicase MTR4-like, beta-barrel domain;P-loop containing nucleoside triphosphate hydrolase;Helicase, C-terminal domain-like;Helicase, C-terminal domain-like;Helicase, C-terminal domain-like;ATP-dependent RNA helicase SKI2-like;P-loop containing nucleoside triphosphate hydrolase;Exosome RNA helicase MTR4-like, stalk;ATP-dependent RNA helicase Ski2/MTR4, C-terminal;RNA/DNA Helicase;Helicase superfamily 1/2, ATP-binding domain;Helicase, C-terminal domain-like;Helicase, C-terminal domain-like;Helicase, C-terminal domain-like;P-loop containing nucleoside triphosphate hydrolase	SKIV2L2	RNA helicase activity	-	1186	K12598	map03018
FhHiC23_g11957	2927.21	-0.650713	0.131737	-4.9395	7.83249501887309e-07	6.46569474306058e-06	hypothetical protein FGIG_09232 [Fasciola gigantica]	Fasciola gigantica	3.5e-208	0.9577	TPP63492	590	hypothetical protein FGIG_09232 [Fasciola gigantica]	Fasciola gigantica	3.5e-208	0.9577	TPP63492	590	Nucleolin; AltName: Protein C23 [Mus musculus]	Mus musculus	2.2e-14	0.4718	P09405	79.337	nucleolin [Mus musculus]	Mus musculus	2.9e-14	0.4718	NP_035010	79.337	Smp_333080	3.13e-39	GO:0003729;GO:0005634	mRNA binding;nucleus	-	-	IPR000504;IPR012677;IPR012677;IPR000504;IPR012677;IPR050502;IPR000504;IPR035979;IPR035979	RNA recognition motif domain;Nucleotide-binding alpha-beta plait domain superfamily;Nucleotide-binding alpha-beta plait domain superfamily;RNA recognition motif domain;Nucleotide-binding alpha-beta plait domain superfamily;Eukaryotic RNA-binding;RNA recognition motif domain;RNA recognition motif domain;RNA-binding domain superfamily;RNA-binding domain superfamily	NCL	RNA recognition motif	1.2e-13	84.7	K11294	map05130
FhHiC23_g15341	43949.1	-0.600218	0.107292	-5.59422	2.21612862455354e-08	2.50682164706297e-07	Vigilin [Clonorchis sinensis]	Clonorchis sinensis	0	0.7638	KAG5453338	1541	Vigilin [Clonorchis sinensis]	Clonorchis sinensis	0	0.7638	KAG5453338	1541	Vigilin; AltName: High density lipoprotein-binding protein; Short=HDL-binding protein [Mus musculus]	Mus musculus	2.3e-156	0.529	Q8VDJ3	506.908	vigilin isoform X1 [Homo sapiens]	Danio rerio	7.6e-163	0.549	NP_958882	523.087	Smp_333310	0	GO:0000280;GO:0003729;GO:0005634;GO:0005737	nuclear division;mRNA binding;nucleus;cytoplasm	-	-	IPR004087;IPR036612;IPR036612;IPR036612;IPR036612;IPR036612;IPR036612;IPR004088;IPR036612;IPR036612;IPR036612;IPR036612;IPR036612;IPR036612;IPR036612;IPR036612;IPR036612	K Homology domain;K Homology domain, type 1 superfamily;K Homology domain, type 1 superfamily;K Homology domain, type 1 superfamily;K Homology domain, type 1 superfamily;K Homology domain, type 1 superfamily;K Homology domain, type 1 superfamily;K Homology domain, type 1;K Homology domain, type 1;K Homology domain, type 1;K Homology domain, type 1;K Homology domain, type 1;K Homology domain, type 1;K Homology domain, type 1;K Homology domain, type 1;K Homology domain, type 1;K Homology domain, type 1;K Homology domain, type 1;K Homology domain, type 1;K Homology domain, type 1;K Homology domain, type 1;K Homology domain, type 1;K Homology domain, type 1;K Homology domain, type 1 superfamily;K Homology domain, type 1 superfamily;K Homology domain, type 1 superfamily;K Homology domain, type 1 superfamily;K Homology domain, type 1 superfamily;K Homology domain, type 1 superfamily;K Homology domain, type 1 superfamily;K Homology domain, type 1 superfamily;K Homology domain, type 1 superfamily	HDLBP	RNA binding	1.8e-227	796.6	-	-
FhHiC23_g15377	2027.41	-0.810695	0.100571	-8.06092	7.57196995364266e-16	2.87309765188392e-14	Lysine-specific demethylase NO66 [Fasciola hepatica]	Fasciola hepatica	0	1	THD25654	1495	Lysine-specific demethylase NO66 [Fasciola gigantica]	Fasciola gigantica	0	0.964	TPP56448	1402	Ribosomal oxygenase 1; AltName: Bifunctional lysine-specific demethylase and histidyl-hydroxylase NO66 [Mus musculus]	Mus musculus	1.1e-116	0.5731	Q9JJF3	370.548	ribosomal oxygenase 2 isoform b [Homo sapiens]	Mus musculus	1.5e-116	0.5731	NP_076122	370.548	Smp_333400	9.86e-76	GO:0005506;GO:0005730;GO:0006338;GO:0008168;GO:0032259;GO:0032453;GO:0051864	iron ion binding;nucleolus;chromatin remodeling;methyltransferase activity;methylation;histone H3K4 demethylase activity;histone H3K36 demethylase activity	EC:1.14.11;EC:2.1.1	Acting on paired donors, with incorporation or reduction of molecular oxygen. The oxygen incorporated need not be derived from O2;Transferring one-carbon groups	IPR003347;IPR049043;IPR003347;IPR039994;IPR003347;noIPR	JmjC domain;RIOX1/NO66-like, C-terminal winged helix domain;JmjC domain;JmjC domain;JmjC domain;JmjC domain;Histone lysine demethylase/ribosomal histidine hydroxylase NO66-like;JmjC domain;JmjC domain	-	Cupin superfamily protein	8.2e-101	375.2	K16914	-
FhHiC23_g8321	871.223	-0.521662	0.120284	-4.33691	1.44500563623995e-05	9.43616603278916e-05	39S ribosomal protein L2 mitochondrial [Fasciola gigantica]	Fasciola gigantica	1.8e-238	0.9907	TPP62547	661	39S ribosomal protein L2 mitochondrial [Fasciola gigantica]	Fasciola gigantica	1.8e-238	0.9907	TPP62547	661	Large ribosomal subunit protein uL2m; AltName: 39S ribosomal protein L2, mitochondrial; Short=L2mt; Short=MRP-L2; Flags: Precursor [Mus musculus]	Mus musculus	2.1e-33	0.4524	Q9D773	129.798	39S ribosomal protein L2, mitochondrial isoform X1 [Danio rerio]	Drosophila melanogaster	2.3e-38	0.507	NP_524022	142.895	Smp_333460	5.28e-153	GO:0002181;GO:0003723;GO:0003735;GO:0005762;GO:0016020;GO:0022625;GO:0032543	cytoplasmic translation;RNA binding;structural constituent of ribosome;mitochondrial large ribosomal subunit;membrane;cytosolic large ribosomal subunit;mitochondrial translation	-	-	IPR002171;IPR022669;IPR022666;IPR022669;IPR014722;IPR012340;IPR002171;IPR008991;IPR012340	Large ribosomal subunit protein uL2;Large ribosomal subunit protein uL2, C-terminal;Large ribosomal subunit protein uL2, RNA-binding domain;Large ribosomal subunit protein uL2, C-terminal;Large ribosomal subunit protein uL2, domain 2;Nucleic acid-binding, OB-fold;Large ribosomal subunit protein uL2;Translation protein SH3-like domain superfamily;Nucleic acid-binding, OB-fold	MRPL2	mitochondrial translation	1.4e-119	436.4	K02886	map03010
FhHiC23_g8415	1837.75	-0.670112	0.107484	-6.23454	4.53103032058525e-10	7.15307472800129e-09	Ribosomal RNA processing protein 1 [Fasciola gigantica]	Fasciola gigantica	1.2e-232	0.7594	TPP66846	658	Ribosomal RNA processing protein 1 [Fasciola gigantica]	Fasciola gigantica	1.2e-232	0.7594	TPP66846	658	Ribosomal RNA processing protein 1 homolog; AltName: RRP1-like protein [Caenorhabditis elegans]	Caenorhabditis elegans	2.5e-14	0.5194	Q18674	77.7962	Ribosomal RNA processing protein 1 homolog [Caenorhabditis elegans]	Caenorhabditis elegans	3.3e-14	0.5194	NP_501798	77.7962	Smp_333610	6.41e-69	GO:0005634;GO:0006364;GO:0030688	nucleus;rRNA processing;preribosome, small subunit precursor	-	-	IPR010301;IPR010301	Ribosomal RNA processing protein 1;Ribosomal RNA processing protein 1	RRP1B	rRNA processing	1.5e-35	157.5	K14849	-
FhHiC23_g6765	4185.11	-0.48427	0.116869	-4.14369	3.41757238728715e-05	0.000202508	Nuclear pore complex protein Nup98-Nup96 [Fasciola hepatica]	Fasciola hepatica	0	0.9983	THD22327	4490	Nuclear pore complex protein Nup98-Nup96 [Fasciola gigantica]	Fasciola gigantica	0	0.8515	TPP62400	3763	Nuclear pore complex protein Nup98-Nup96; Contains: Nuclear pore complex protein Nup98; AltName: 98 kDa nucleoporin; AltName: Nucleoporin Nup98; Short=Nup98; Contains: Nuclear pore complex protein Nup96; AltName: 96 kDa nucleoporin; AltName: Nucleoporin Nup96; Short=Nup96; Flags: Precursor [Mus musculus]	Mus musculus	6.6e-53	0.6937	Q6PFD9	210.305	nuclear pore complex protein Nup98-Nup96 isoform 3 [Mus musculus]	Danio rerio	1.5e-55	0.7826	XP_005161496	219.55	Smp_333640	0	GO:0000973;GO:0003723;GO:0006405;GO:0006606;GO:0008139;GO:0017056;GO:0031965;GO:0034398;GO:0044614;GO:0051028	post-transcriptional tethering of RNA polymerase II gene DNA at nuclear periphery;RNA binding;RNA export from nucleus;protein import into nucleus;nuclear localization sequence binding;structural constituent of nuclear pore;nuclear membrane;telomere tethering at nuclear periphery;nuclear pore cytoplasmic filaments;mRNA transport	-	-	IPR036903;IPR021967;IPR037665;IPR007230;IPR036903	Nuclear pore complex protein Nup98-Nup96-like, autopeptidase S59 domain superfamily;Nuclear pore complex protein Nup98-Nup96-like, autopeptidase S59 domain superfamily;Nuclear pore complex protein NUP96, C-terminal domain;Nuclear pore complex protein NUP96, C-terminal domain;Nuclear pore complex protein NUP96, C-terminal domain;Nuclear pore complex protein NUP96, C-terminal domain;Nucleoporin peptidase S59-like;Nuclear pore complex protein Nup98-Nup96-like, autopeptidase S59 domain;Nuclear pore complex protein Nup98-Nup96-like, autopeptidase S59 domain superfamily	npp-10	Nuclear pore complex protein	2.4e-174	620.9	K14297	map03013,map05164
FhHiC23_g7613	7300.93	-0.546527	0.0972227	-5.62139	1.89424804620028e-08	2.19519253794828e-07	Nucleosome assembly protein 1 [Fasciola hepatica]	Fasciola hepatica	2.5e-56	0.8028	THD19536	191	Nucleosome assembly protein 1 [Fasciola gigantica]	Fasciola gigantica	3.5e-56	0.8028	TPP61817	191	Nucleosome assembly protein 1-like 4 [Mus musculus]	Mus musculus	1e-13	0.58	Q78ZA7	70.8626	nucleosome assembly protein 1-like 4 isoform X1 [Mus musculus]	Danio rerio	2.9e-18	0.6262	NP_001082816	83.9593	Smp_333660	7.72e-20	GO:0000786;GO:0003677;GO:0003682;GO:0005634;GO:0006334;GO:0016444;GO:0030527;GO:0042393;GO:0046982	nucleosome;DNA binding;chromatin binding;nucleus;nucleosome assembly;somatic cell DNA recombination;structural constituent of chromatin;histone binding;protein heterodimerization activity	-	-	IPR002164;IPR037231	Nucleosome assembly protein (NAP);NAP-like superfamily	Nap1	Belongs to the nucleosome assembly protein (NAP) family	3e-18	98.6	K11279,K11282	-
FhHiC23_g2322	830.417	-0.762775	0.151845	-5.02338	5.07708626923225e-07	4.35742943773631e-06	Kinesin family 1 [Fasciola gigantica]	Fasciola gigantica	0	0.9805	TPP64383	1798	Kinesin family 1 [Fasciola gigantica]	Fasciola gigantica	0	0.9805	TPP64383	1798	Kinesin-like protein KIF11; AltName: Kinesin-related motor protein Eg5 [Mus musculus]	Mus musculus	2.5e-153	0.7015	Q6P9P6	491.5	kinesin-like protein KIN-5D [Glycine max]	Mus musculus	3.3e-153	0.7015	NP_034745	491.5	Smp_334160	0	GO:0000073;GO:0005524;GO:0005634;GO:0005876;GO:0007018;GO:0008017;GO:0008569;GO:0008574;GO:0072686	initial mitotic spindle pole body separation;ATP binding;nucleus;spindle microtubule;microtubule-based movement;microtubule binding;minus-end-directed microtubule motor activity;plus-end-directed microtubule motor activity;mitotic spindle	EC:5.6.1.3	plus-end-directed kinesin ATPase	IPR001752;IPR001752;IPR001752;IPR025901;IPR036961;IPR047149;IPR019821;IPR001752;IPR047241;IPR027417	Kinesin motor domain;Kinesin motor domain;Kinesin motor domain;Kinesin motor domain;Kinesin-associated microtubule-binding domain;Kinesin motor domain superfamily;Kinesin-like protein KIF11-like;Kinesin motor domain, conserved site;Kinesin motor domain, conserved site;Kinesin motor domain, conserved site;Kinesin motor domain, conserved site;Kinesin motor domain, conserved site;Kinesin motor domain, conserved site;Kinesin motor domain;Kinesin-like protein KIF11-like, kinesin motor domain;P-loop containing nucleoside triphosphate hydrolase	KIF11	ATP-dependent microtubule motor activity, plus-end-directed	1.1e-167	597.8	K10398	-
FhHiC23_g257	2529.55	-0.550865	0.105248	-5.23398	1.65901473238309e-07	1.57373555403428e-06	Rassf1 [Fasciola hepatica]	Fasciola hepatica	0	0.9942	THD28168	2575	Rassf1 [Fasciola gigantica]	Fasciola gigantica	0	0.9753	TPP67207	2171	Ras association domain-containing protein 1 homolog [Caenorhabditis elegans]	Caenorhabditis elegans	3.5e-14	0.5241	Q22744	81.2629	ras association domain-containing protein 1 isoform 4 [Mus musculus]	Danio rerio	3.1e-15	0.6103	XP_005174009	82.8037	Smp_334330	3.02e-125	GO:0007165	signal transduction	-	-	IPR000159;IPR000159;IPR011524;IPR033614;IPR000159;IPR011524;IPR029071	Ras-associating domain;Ras-associating domain;Ras-associating domain;SARAH domain;SARAH domain;Ras association domain-containing protein 1-6;Ras-associating domain;SARAH domain;SARAH domain;Ubiquitin-like domain superfamily	RASSF1	negative regulation of cell cycle arrest	6.9e-81	309.7	K08015,K09850	map04014,map04015,map04218,map04390,map04392,map04670,map05200,map05206,map05219,map05223
FhHiC23_g14050	5680.43	-0.765901	0.0935357	-8.18832	2.64896311287057e-16	1.04929989386749e-14	hypothetical protein AHF37_00409 [Paragonimus kellicotti]	Paragonimus kellicotti	6e-247	0.8411	KAF6780177	706	hypothetical protein AHF37_00409 [Paragonimus kellicotti]	Paragonimus kellicotti	6e-247	0.8411	KAF6780177	706	Dolichyl-diphosphooligosaccharide--protein glycosyltransferase subunit STT3A; Short=Oligosaccharyl transferase subunit STT3A; Short=STT3-A; AltName: B5; AltName: Integral membrane protein 1 [Mus musculus]	Mus musculus	0	0.7413	P46978	569.696	dolichyl-diphosphooligosaccharide--protein glycosyltransferase subunit STT3A isoform X1 [Homo sapiens]	Mus musculus	0	0.7413	NP_032434	569.696	Smp_335620	0	GO:0004579;GO:0005789;GO:0018279;GO:0043687;GO:0046872	dolichyl-diphosphooligosaccharide-protein glycotransferase activity;endoplasmic reticulum membrane;protein N-linked glycosylation via asparagine;post-translational protein modification;metal ion binding	EC:2.4.99.18;EC:2.4.1	dolichyl-diphosphooligosaccharide--protein glycotransferase;Glycosyltransferases	IPR048307;IPR054479;IPR003674;noIPR	Oligosaccharyl transferase STT3, N-terminal domain;AglB-like, core domain;AglB-like, core domain;Oligosaccharyl transferase, STT3 subunit;Oligosaccharyl transferase, STT3 subunit;Oligosaccharyl transferase, STT3 subunit;Oligosaccharyl transferase, STT3 subunit;Oligosaccharyl transferase, STT3 subunit;Oligosaccharyl transferase, STT3 subunit;Oligosaccharyl transferase, STT3 subunit;Oligosaccharyl transferase, STT3 subunit;Oligosaccharyl transferase, STT3 subunit;Oligosaccharyl transferase, STT3 subunit;Oligosaccharyl transferase, STT3 subunit;Oligosaccharyl transferase, STT3 subunit;Oligosaccharyl transferase, STT3 subunit;Oligosaccharyl transferase, STT3 subunit;Oligosaccharyl transferase, STT3 subunit;Oligosaccharyl transferase, STT3 subunit;Oligosaccharyl transferase, STT3 subunit;Oligosaccharyl transferase, STT3 subunit;Oligosaccharyl transferase, STT3 subunit;Oligosaccharyl transferase, STT3 subunit;Oligosaccharyl transferase, STT3 subunit	STT3A	co-translational protein modification	3.5e-164	585.1	K07151	map00510,map00513,map01100,map04141
FhHiC23_g14280	182.423	-7.73444	0.757406	-10.2118	1.7566454138409e-24	1.48409089884965e-22	hypothetical protein D915_004330 [Fasciola hepatica]	Fasciola hepatica	4.6e-151	1	THD24941	429	hypothetical protein FGIG_03543 [Fasciola gigantica]	Fasciola gigantica	7.1e-146	0.9771	TPP66065	416	23 kDa integral membrane protein; AltName: Sj23 [Schistosoma japonicum]	Schistosoma japonicum	2.8e-14	0.4606	P27591	72.4034	CD63 antigen [Danio rerio]	Danio rerio	1.4e-11	0.4451	NP_955837	65.855	Smp_335630	1.89e-33	GO:0016020	membrane	-	-	IPR000301;IPR018499;IPR008952;IPR018499;IPR008952;noIPR	Tetraspanin, animals;Tetraspanin/Peripherin;Tetraspanin, EC2 domain superfamily;Tetraspanin/Peripherin;Tetraspanin/Peripherin;Tetraspanin/Peripherin;Tetraspanin/Peripherin;Tetraspanin/Peripherin;Tetraspanin/Peripherin;Tetraspanin/Peripherin;Tetraspanin/Peripherin;Tetraspanin/Peripherin;Tetraspanin/Peripherin;Tetraspanin/Peripherin;Tetraspanin, EC2 domain superfamily;Tetraspanin, EC2 domain superfamily;Tetraspanin, EC2 domain superfamily;Tetraspanin, EC2 domain superfamily;Tetraspanin, EC2 domain superfamily	-	positive regulation of integrin-mediated signaling pathway	6.1e-22	111.3	K06489,K06497	map04142,map05205
FhHiC23_g15330	140.755	-2.2185	0.370024	-5.99555	2.02799332687972e-09	2.82248646549257e-08	Serine/threonine-protein kinase [Fasciola hepatica]	Fasciola hepatica	1.7e-212	1	THD21442	590	Aurora kinase b-b [Fasciola gigantica]	Fasciola gigantica	1.4e-211	0.976	TPP62733	589	Aurora kinase B; AltName: Aurora 1; AltName: Aurora- and IPL1-like midbody-associated protein 1; Short=AIM-1; AltName: Aurora/IPL1-related kinase 2; Short=ARK-2; Short=Aurora-related kinase 2; AltName: STK-1; AltName: Serine/threonine-protein kinase 12; AltName: Serine/threonine-protein kinase 5; AltName: Serine/threonine-protein kinase aurora-B [Sus scrofa]	Sus scrofa	5.1e-109	0.7761	Q9N0X0	323.168	aurora kinase A isoform 1 [Homo sapiens]	Mus musculus	1.3e-108	0.75	NP_001408053;NP_001278114	324.324	Smp_335730	5.69e-135	GO:0000776;GO:0004674;GO:0005524;GO:0005876;GO:0007052;GO:0031616;GO:0032133;GO:0032465;GO:0051233	kinetochore;protein serine/threonine kinase activity;ATP binding;spindle microtubule;mitotic spindle organization;spindle pole centrosome;chromosome passenger complex;regulation of cytokinesis;spindle midzone	EC:2.7.11.1	non-specific serine/threonine protein kinase	IPR000719;IPR000719;IPR030616;IPR017441;IPR008271;IPR000719;IPR011009	Protein kinase domain;Protein kinase domain;Protein kinase domain;Protein kinase domain;Protein kinase domain;Protein kinase domain;Protein kinase domain;Protein kinase domain;Protein kinase domain;Protein kinase domain;Protein kinase domain;Protein kinase domain;Protein kinase domain;Protein kinase domain;Protein kinase domain;Protein kinase domain;Protein kinase domain;Protein kinase domain;Protein kinase domain;Protein kinase domain;Protein kinase domain;Protein kinase domain;Protein kinase domain;Protein kinase domain;Protein kinase domain;Protein kinase domain;Protein kinase domain;Protein kinase domain;Protein kinase domain;Protein kinase domain;Protein kinase domain;Protein kinase domain;Protein kinase domain;Protein kinase domain;Protein kinase domain;Protein kinase domain;Protein kinase domain;Protein kinase domain;Protein kinase domain;Protein kinase domain;Protein kinase domain;Protein kinase domain;Protein kinase domain;Protein kinase domain;Protein kinase domain;Protein kinase domain;Protein kinase domain;Protein kinase domain;Protein kinase domain;Protein kinase domain;Protein kinase domain;Protein kinase domain;Protein kinase domain;Protein kinase domain;Protein kinase domain;Protein kinase domain;Protein kinase domain;Protein kinase domain;Protein kinase domain;Protein kinase domain;Protein kinase domain;Protein kinase domain;Protein kinase domain;Protein kinase domain;Protein kinase domain;Protein kinase domain;Protein kinase domain;Protein kinase domain;Protein kinase domain;Protein kinase domain;Protein kinase domain;Protein kinase domain;Protein kinase domain;Protein kinase domain;Protein kinase domain;Protein kinase domain;Protein kinase domain;Protein kinase domain;Protein kinase domain;Aurora kinase-like;Protein kinase, ATP binding site;Serine/threonine-protein kinase, active site;Protein kinase domain;Protein kinase domain;Protein kinase-like domain superfamily	AURKA	histone serine kinase activity	4.3e-116	424.5	K11479,K11481	map04114,map04914
FhHiC23_g2712	3641.19	-0.920517	0.0968076	-9.50873	1.93002746437971e-21	1.28955793715223e-19	Multidrug resistance protein 2 [Fasciola hepatica]	Fasciola hepatica	0	0.9746	THD21648	2265	ATP binding cassette subfamily B MDR TAP [Fasciola gigantica]	Fasciola gigantica	0	0.9587	TPP59637	2226	ATP-dependent translocase ABCB1; AltName: ATP-binding cassette sub-family B member 1A; AltName: MDR1A; AltName: Multidrug resistance protein 1A; AltName: Multidrug resistance protein 3; AltName: P-glycoprotein 3; AltName: Phospholipid transporter ABCB1 [Mus musculus]	Mus musculus	0	0.5929	P21447	811.216	ATP-dependent translocase ABCB1 isoform 2 [Homo sapiens]	Mus musculus	0	0.5929	NP_035206	811.216	Smp_336100	0	GO:0005524;GO:0005743;GO:0015421;GO:0016887;GO:0090374	ATP binding;mitochondrial inner membrane;ABC-type oligopeptide transporter activity;ATP hydrolysis activity;oligopeptide export from mitochondrion	EC:7.2.2;EC:7.4.2.6;EC:3.6.1.15	Catalysing the translocation of inorganic cations;ABC-type oligopeptide transporter;nucleoside-triphosphate phosphatase	IPR003593;IPR027417;IPR003439;IPR011527;IPR036640;IPR003439;IPR027417;IPR039421;IPR017871;IPR017871;IPR011527;IPR003439;IPR003439;IPR011527;IPR036640;IPR036640;IPR027417;IPR027417;noIPR	AAA+ ATPase domain;P-loop containing nucleoside triphosphate hydrolase;ABC transporter-like, ATP-binding domain;ABC transporter type 1, transmembrane domain;ABC transporter type 1, transmembrane domain superfamily;ABC transporter-like, ATP-binding domain;P-loop containing nucleoside triphosphate hydrolase;P-loop containing nucleoside triphosphate hydrolase;P-loop containing nucleoside triphosphate hydrolase;Type 1 protein exporter;ABC transporter-like, conserved site;ABC transporter-like, conserved site;ABC transporter-like, conserved site;ABC transporter-like, conserved site;ABC transporter-like, conserved site;ABC transporter-like, conserved site;ABC transporter-like, conserved site;ABC transporter-like, conserved site;ABC transporter-like, conserved site;ABC transporter-like, conserved site;ABC transporter-like, conserved site;ABC transporter-like, conserved site;ABC transporter-like, conserved site;ABC transporter-like, conserved site;ABC transporter-like, conserved site;ABC transporter-like, conserved site;ABC transporter-like, conserved site;ABC transporter-like, conserved site;ABC transporter-like, conserved site;ABC transporter-like, conserved site;ABC transporter-like, conserved site;ABC transporter-like, conserved site;ABC transporter-like, conserved site;ABC transporter type 1, transmembrane domain;ABC transporter-like, ATP-binding domain;ABC transporter-like, ATP-binding domain;ABC transporter type 1, transmembrane domain;ABC transporter type 1, transmembrane domain;ABC transporter type 1, transmembrane domain;ABC transporter type 1, transmembrane domain;ABC transporter type 1, transmembrane domain;ABC transporter type 1, transmembrane domain superfamily;ABC transporter type 1, transmembrane domain superfamily;P-loop containing nucleoside triphosphate hydrolase;P-loop containing nucleoside triphosphate hydrolase;P-loop containing nucleoside triphosphate hydrolase;P-loop containing nucleoside triphosphate hydrolase;P-loop containing nucleoside triphosphate hydrolase;P-loop containing nucleoside triphosphate hydrolase;P-loop containing nucleoside triphosphate hydrolase;P-loop containing nucleoside triphosphate hydrolase;P-loop containing nucleoside triphosphate hydrolase;P-loop containing nucleoside triphosphate hydrolase;P-loop containing nucleoside triphosphate hydrolase	pgp-2	ATPase activity, coupled to transmembrane movement of substances	9.3e-290	1003.4	K05658,K05659	map02010,map04976,map05206,map05226
FhHiC23_g1282	21217.4	-0.623585	0.0939108	-6.64019	3.1328464167275e-11	6.01751352584213e-10	Multidrug resistance protein 1, partial [Fasciola gigantica]	Fasciola gigantica	0	0.9053	TPP63609	1967	Multidrug resistance protein 1, partial [Fasciola gigantica]	Fasciola gigantica	0	0.9053	TPP63609	1967	ATP-dependent translocase ABCB1; AltName: ATP-binding cassette sub-family B member 1; AltName: Multidrug resistance protein 1; AltName: P-glycoprotein 1; AltName: Phospholipid transporter ABCB1; AltName: CD_antigen=CD243 [Cricetulus griseus]	Cricetulus griseus	0	0.6167	P21448	788.104	ATP-dependent translocase ABCB1 isoform 2 [Homo sapiens]	Danio rerio	0	0.6151	NP_001303643	793.882	Smp_336100	0	GO:0005524;GO:0016020;GO:0016887;GO:0055085;GO:0140359	ATP binding;membrane;ATP hydrolysis activity;transmembrane transport;ABC-type transporter activity	EC:7.2.2;EC:3.6.1.15	Catalysing the translocation of inorganic cations;nucleoside-triphosphate phosphatase	IPR003593;IPR011527;IPR027417;IPR003439;IPR003439;IPR036640;IPR027417;IPR039421;IPR017871;IPR017871;IPR003439;IPR011527;IPR011527;IPR003439;IPR036640;IPR036640;IPR027417;IPR027417;noIPR	AAA+ ATPase domain;ABC transporter type 1, transmembrane domain;P-loop containing nucleoside triphosphate hydrolase;ABC transporter-like, ATP-binding domain;ABC transporter-like, ATP-binding domain;ABC transporter type 1, transmembrane domain superfamily;P-loop containing nucleoside triphosphate hydrolase;Type 1 protein exporter;ABC transporter-like, conserved site;ABC transporter-like, conserved site;ABC transporter-like, conserved site;ABC transporter-like, conserved site;ABC transporter-like, conserved site;ABC transporter-like, conserved site;ABC transporter-like, conserved site;ABC transporter-like, conserved site;ABC transporter-like, conserved site;ABC transporter-like, conserved site;ABC transporter-like, conserved site;ABC transporter-like, conserved site;ABC transporter-like, conserved site;ABC transporter-like, conserved site;ABC transporter-like, conserved site;ABC transporter-like, conserved site;ABC transporter-like, conserved site;ABC transporter-like, conserved site;ABC transporter-like, conserved site;ABC transporter-like, conserved site;ABC transporter-like, conserved site;ABC transporter-like, ATP-binding domain;ABC transporter type 1, transmembrane domain;ABC transporter type 1, transmembrane domain;ABC transporter-like, ATP-binding domain;ABC transporter-like, ATP-binding domain;ABC transporter-like, ATP-binding domain;ABC transporter-like, ATP-binding domain;ABC transporter-like, ATP-binding domain;ABC transporter type 1, transmembrane domain superfamily;ABC transporter type 1, transmembrane domain superfamily;P-loop containing nucleoside triphosphate hydrolase;P-loop containing nucleoside triphosphate hydrolase;P-loop containing nucleoside triphosphate hydrolase;P-loop containing nucleoside triphosphate hydrolase;P-loop containing nucleoside triphosphate hydrolase;P-loop containing nucleoside triphosphate hydrolase;P-loop containing nucleoside triphosphate hydrolase;P-loop containing nucleoside triphosphate hydrolase;P-loop containing nucleoside triphosphate hydrolase	pgp-2	ATPase activity, coupled to transmembrane movement of substances	5.1e-274	951	K05658,K05659	map02010,map04976,map05206,map05226
