## Supplementary material for "Polo-like kinase 1 regulates growth in juvenile *Fasciola hepatica*": S3_Table (part 2 of 3)

### Sheet: Downregulated_padj<0.001 (continued)
DESeq2							NCBI nr BLAST						NCBI nr BLAST (excl. F. hepatica)						Swissprot BLAST						Landmark BLAST						S. mansoni Hit		GO Mapping and Enyzme Annotation				InterPro Data		EggNOG orthology Annotation
FhHiC23_g11080	896.621	-1.02444	0.16581	-6.17837	6.47668174485063e-10	9.85725298572982e-09	Exocyst complex component 3 [Fasciola hepatica]	Fasciola hepatica	0	0.9987	THD21605	1469	Exocyst complex component 3 [Fasciola gigantica]	Fasciola gigantica	0	0.9893	TPP67087	1445	Exocyst complex component 3; AltName: Exocyst complex component Sec6 [Mus musculus]	Mus musculus	7.9e-102	0.5092	Q6KAR6	333.183	exocyst complex component 3 isoform X2 [Mus musculus]	Mus musculus	1e-101	0.5092	NP_796307;XP_006517254	333.183	Smp_336640	0	GO:0000145;GO:0000149;GO:0006887;GO:0051601	exocyst;SNARE binding;exocytosis;exocyst localization	-	-	IPR042532;IPR010326;IPR010326	Exocyst complex component EXOC3/Sec6, C-terminal domain;Exocyst complex component EXOC3/Sec6, C-terminal domain;Exocyst complex component EXOC3/Sec6;Exocyst complex component EXOC3/Sec6	EXOC3	exocyst localization	1.9e-173	616.3	K06110	-
FhHiC23_g8327	2209.82	-0.511301	0.101052	-5.05976	4.19794402956512e-07	3.67286138638488e-06	XPO7, partial [Fasciola hepatica]	Fasciola hepatica	0	0.9002	THD25466	2197	XPO7, partial [Fasciolopsis buski]	Fasciolopsis buski	0	0.8656	KAA0191073	1757	Exportin-7 [Gallus gallus]	Gallus gallus	5.4e-167	0.6106	Q5ZLT0	530.791	ARM repeat superfamily protein [Arabidopsis thaliana]	Drosophila melanogaster	0	0.5477	NP_001188597	654.055	Smp_336660	0	GO:0005049;GO:0005643;GO:0005737;GO:0006611;GO:0031267	nuclear export signal receptor activity;nuclear pore;cytoplasm;protein export from nucleus;small GTPase binding	-	-	IPR011989;IPR001494;IPR011989;IPR044189;IPR016024	Armadillo-like helical;Importin-beta, N-terminal domain;Armadillo-like helical;Exportin 4/7-like;Armadillo-type fold	XPO7	nuclear export signal receptor activity	8.5e-278	963.8	K18460	-
FhHiC23_g12646	4562.19	-0.562046	0.0917446	-6.1262	9.00013144738361e-10	1.34059809190091e-08	Serine/threonine-protein kinase Sgk1-A [Fasciola hepatica]	Fasciola hepatica	2.6e-238	0.9335	THD23091	663	Serine/threonine-protein kinase Sgk1-B [Fasciolopsis buski]	Fasciolopsis buski	1.3e-190	0.8773	KAA0199388	542	Serine/threonine-protein kinase Sgk1; AltName: Serum/glucocorticoid-regulated kinase 1 [Danio rerio]	Danio rerio	1.6e-132	0.6845	Q7ZTW4	389.037	serine/threonine-protein kinase Sgk3 [Mus musculus]	Danio rerio	1.9e-132	0.6845	XP_005162357	388.652	Smp_336830	9.24e-143	GO:0004674;GO:0005524;GO:0005634;GO:0005737	protein serine/threonine kinase activity;ATP binding;nucleus;cytoplasm	EC:2.7.11.1	non-specific serine/threonine protein kinase	IPR000719;IPR000961;IPR000719;IPR017441;IPR008271;IPR000719;IPR000961;IPR011009	Protein kinase domain;AGC-kinase, C-terminal;AGC-kinase, C-terminal;AGC-kinase, C-terminal;Protein kinase domain;Protein kinase domain;Protein kinase domain;Protein kinase domain;Protein kinase domain;Protein kinase domain;Protein kinase domain;Protein kinase domain;Protein kinase domain;Protein kinase domain;Protein kinase domain;Protein kinase domain;Protein kinase domain;Protein kinase domain;Protein kinase domain;Protein kinase domain;Protein kinase domain;Protein kinase domain;Protein kinase domain;Protein kinase domain;Protein kinase domain;Protein kinase domain;Protein kinase domain;Protein kinase domain;Protein kinase domain;Protein kinase domain;Protein kinase domain;Protein kinase domain;Protein kinase domain;Protein kinase domain;Protein kinase domain;Protein kinase domain;Protein kinase domain;Protein kinase domain;Protein kinase domain;Protein kinase domain;Protein kinase domain;Protein kinase domain;Protein kinase domain;Protein kinase domain;Protein kinase domain;Protein kinase domain;Protein kinase domain;Protein kinase domain;Protein kinase domain;Protein kinase domain;Protein kinase domain;Protein kinase domain;Protein kinase domain;Protein kinase domain;Protein kinase domain;Protein kinase domain;Protein kinase domain;Protein kinase domain;Protein kinase domain;Protein kinase domain;Protein kinase domain;Protein kinase domain;Protein kinase domain;Protein kinase domain;Protein kinase domain;Protein kinase domain;Protein kinase domain;Protein kinase domain;Protein kinase domain;Protein kinase domain;Protein kinase domain;Protein kinase domain;Protein kinase domain;Protein kinase domain;Protein kinase domain;Protein kinase domain;Protein kinase domain;Protein kinase domain;Protein kinase domain;Protein kinase, ATP binding site;Serine/threonine-protein kinase, active site;Protein kinase domain;AGC-kinase, C-terminal;Protein kinase-like domain superfamily	SGK1	serine threonine-protein kinase	2.4e-105	389	K13302,K13304	map04068,map04150,map04151,map04960
MSTRG.12242	3661.27	-0.659926	0.111293	-5.9296	3.03672708657855e-09	4.08447347192294e-08	60S ribosomal protein L38, putative [Schistosoma mansoni]	Schistosoma mansoni	2.3e-28	0.8025	XP_018645846	111	60S ribosomal protein L38, putative [Schistosoma mansoni]	Schistosoma mansoni	2.3e-28	0.8025	XP_018645846	111	RecName: Full=Large ribosomal subunit protein eL38; AltName: Full=60S ribosomal protein L38 [Branchiostoma belcheri]	Branchiostoma belcheri	9.4e-29	0.8429	Q95V84	103.99	60S ribosomal protein L38 [Glycine max]	Danio rerio/Homo sapiens	1.7e-28	0.8571	NP_001002486;NP_001030335;NP_000990	103.605	Smp_337090	9.52e-39	GO:0003735;GO:0006412;GO:0022618;GO:0022625	structural constituent of ribosome;translation;protein-RNA complex assembly;cytosolic large ribosomal subunit	-	-	-	-	-	-	-	-	-	-
FhHiC23_g12974	10140.4	-0.666434	0.120925	-5.51112	3.56548962129715e-08	3.88290078194434e-07	Ribosomal protein rpl21 [Fasciola hepatica]	Fasciola hepatica	1.6e-73	0.9	THD22268	226	Ribosomal protein rpl21 [Fasciola gigantica]	Fasciola gigantica	6.5e-73	0.8923	TPP59722	224	Large ribosomal subunit protein eL21; AltName: 60S ribosomal protein L21 [Mus musculus]	Mus musculus	1.6e-38	0.7231	O09167	129.798	60S ribosomal protein L21-like [Mus musculus]	Mus musculus	1.7e-38	0.7308	XP_036013010	130.183	Smp_337330	2.93e-68	GO:0003735;GO:0006412;GO:0022625	structural constituent of ribosome;translation;cytosolic large ribosomal subunit	-	-	IPR036948;IPR001147;IPR001147;IPR018259;IPR008991	Large ribosomal subunit protein eL21 superfamily;Large ribosomal subunit protein eL21;Large ribosomal subunit protein eL21;Large ribosomal subunit protein eL21, conserved site;Translation protein SH3-like domain superfamily	RPL21	structural constituent of ribosome	3.5e-50	204.1	K02889	map03010
FhHiC23_g10778	879.696	-0.797911	0.128247	-6.22165	4.91952841420447e-10	7.66567439066385e-09	Ribosome biogenesis regulatory protein [Fasciola hepatica]	Fasciola hepatica	5.2e-185	0.9964	THD20115	520	Ribosome biogenesis regulatory protein [Fasciolopsis buski]	Fasciolopsis buski	3.3e-159	0.9286	KAA0191163	454	Ribosome biogenesis regulatory protein homolog [Mus musculus]	Mus musculus	3.1e-54	0.6054	Q9CYH6	182.57	ribosome biogenesis regulatory protein homolog [Mus musculus]	Mus musculus	4e-54	0.6054	NP_067486	182.57	Smp_337395	8.1e-117	GO:0000447;GO:0005730;GO:0030687;GO:0042273	endonucleolytic cleavage in ITS1 to separate SSU-rRNA from 5.8S rRNA and LSU-rRNA from tricistronic rRNA transcript (SSU-rRNA, 5.8S rRNA, LSU-rRNA);nucleolus;preribosome, large subunit precursor;ribosomal large subunit biogenesis	-	-	IPR007023;IPR007023	Ribosomal biogenesis regulatory protein;Ribosomal biogenesis regulatory protein	RRS1	ribosomal large subunit export from nucleus	4.8e-82	311.2	K14852	-
FhHiC23_g10228	1741.98	-0.539084	0.11744	-4.59028	4.42652751483907e-06	3.14510305817803e-05	Eukaryotic translation initiation factor 2-alpha kinase 4 [Fasciola hepatica]	Fasciola hepatica	0	0.8942	THD26440	3187	hypothetical protein FGIG_09551 [Fasciola gigantica]	Fasciola gigantica	0	0.811	TPP56842	1353	eIF-2-alpha kinase GCN2; AltName: Eukaryotic translation initiation factor 2-alpha kinase 4; AltName: GCN2-like protein [Homo sapiens]	Homo sapiens	1.1e-49	0.4565	Q9P2K8	199.519	eIF-2-alpha kinase GCN2 isoform 2 [Mus musculus]	Danio rerio	1.2e-51	0.4541	XP_017209968	206.068	Smp_337460	0	GO:0003743;GO:0004694;GO:0005524;GO:0005634;GO:0005829;GO:0016020;GO:1990625	translation initiation factor activity;eukaryotic translation initiation factor 2alpha kinase activity;ATP binding;nucleus;cytosol;membrane;negative regulation of cytoplasmic translational initiation in response to stress	EC:2.7.11.1	non-specific serine/threonine protein kinase	IPR000719;IPR016135;IPR000719;IPR006575;IPR045864;IPR050339;IPR008271;IPR017441;IPR006575;IPR000719;IPR000719;IPR045864;IPR011009;IPR011009;IPR016135	Protein kinase domain;Protein kinase domain;Ubiquitin-conjugating enzyme/RWD-like;Ubiquitin-conjugating enzyme/RWD-like;Protein kinase domain;Protein kinase domain;RWD domain;Class II Aminoacyl-tRNA synthetase/Biotinyl protein ligase (BPL) and lipoyl protein ligase (LPL);Class II Aminoacyl-tRNA synthetase/Biotinyl protein ligase (BPL) and lipoyl protein ligase (LPL);Class II Aminoacyl-tRNA synthetase/Biotinyl protein ligase (BPL) and lipoyl protein ligase (LPL);Class II Aminoacyl-tRNA synthetase/Biotinyl protein ligase (BPL) and lipoyl protein ligase (LPL);Class II Aminoacyl-tRNA synthetase/Biotinyl protein ligase (BPL) and lipoyl protein ligase (LPL);Class II Aminoacyl-tRNA synthetase/Biotinyl protein ligase (BPL) and lipoyl protein ligase (LPL);Class II Aminoacyl-tRNA synthetase/Biotinyl protein ligase (BPL) and lipoyl protein ligase (LPL);Class II Aminoacyl-tRNA synthetase/Biotinyl protein ligase (BPL) and lipoyl protein ligase (LPL);Class II Aminoacyl-tRNA synthetase/Biotinyl protein ligase (BPL) and lipoyl protein ligase (LPL);Class II Aminoacyl-tRNA synthetase/Biotinyl protein ligase (BPL) and lipoyl protein ligase (LPL);Class II Aminoacyl-tRNA synthetase/Biotinyl protein ligase (BPL) and lipoyl protein ligase (LPL);Class II Aminoacyl-tRNA synthetase/Biotinyl protein ligase (BPL) and lipoyl protein ligase (LPL);Class II Aminoacyl-tRNA synthetase/Biotinyl protein ligase (BPL) and lipoyl protein ligase (LPL);Class II Aminoacyl-tRNA synthetase/Biotinyl protein ligase (BPL) and lipoyl protein ligase (LPL);Class II Aminoacyl-tRNA synthetase/Biotinyl protein ligase (BPL) and lipoyl protein ligase (LPL);Class II Aminoacyl-tRNA synthetase/Biotinyl protein ligase (BPL) and lipoyl protein ligase (LPL);Class II Aminoacyl-tRNA synthetase/Biotinyl protein ligase (BPL) and lipoyl protein ligase (LPL);Class II Aminoacyl-tRNA synthetase/Biotinyl protein ligase (BPL) and lipoyl protein ligase (LPL);Class II Aminoacyl-tRNA synthetase/Biotinyl protein ligase (BPL) and lipoyl protein ligase (LPL);Class II Aminoacyl-tRNA synthetase/Biotinyl protein ligase (BPL) and lipoyl protein ligase (LPL);Class II Aminoacyl-tRNA synthetase/Biotinyl protein ligase (BPL) and lipoyl protein ligase (LPL);Class II Aminoacyl-tRNA synthetase/Biotinyl protein ligase (BPL) and lipoyl protein ligase (LPL);Class II Aminoacyl-tRNA synthetase/Biotinyl protein ligase (BPL) and lipoyl protein ligase (LPL);Class II Aminoacyl-tRNA synthetase/Biotinyl protein ligase (BPL) and lipoyl protein ligase (LPL);Class II Aminoacyl-tRNA synthetase/Biotinyl protein ligase (BPL) and lipoyl protein ligase (LPL);Class II Aminoacyl-tRNA synthetase/Biotinyl protein ligase (BPL) and lipoyl protein ligase (LPL);Class II Aminoacyl-tRNA synthetase/Biotinyl protein ligase (BPL) and lipoyl protein ligase (LPL);Class II Aminoacyl-tRNA synthetase/Biotinyl protein ligase (BPL) and lipoyl protein ligase (LPL);Class II Aminoacyl-tRNA synthetase/Biotinyl protein ligase (BPL) and lipoyl protein ligase (LPL);Class II Aminoacyl-tRNA synthetase/Biotinyl protein ligase (BPL) and lipoyl protein ligase (LPL);Class II Aminoacyl-tRNA synthetase/Biotinyl protein ligase (BPL) and lipoyl protein ligase (LPL);Class II Aminoacyl-tRNA synthetase/Biotinyl protein ligase (BPL) and lipoyl protein ligase (LPL);Class II Aminoacyl-tRNA synthetase/Biotinyl protein ligase (BPL) and lipoyl protein ligase (LPL);Class II Aminoacyl-tRNA synthetase/Biotinyl protein ligase (BPL) and lipoyl protein ligase (LPL);Class II Aminoacyl-tRNA synthetase/Biotinyl protein ligase (BPL) and lipoyl protein ligase (LPL);Class II Aminoacyl-tRNA synthetase/Biotinyl protein ligase (BPL) and lipoyl protein ligase (LPL);Class II Aminoacyl-tRNA synthetase/Biotinyl protein ligase (BPL) and lipoyl protein ligase (LPL);Class II Aminoacyl-tRNA synthetase/Biotinyl protein ligase (BPL) and lipoyl protein ligase (LPL);Class II Aminoacyl-tRNA synthetase/Biotinyl protein ligase (BPL) and lipoyl protein ligase (LPL);Class II Aminoacyl-tRNA synthetase/Biotinyl protein ligase (BPL) and lipoyl protein ligase (LPL);Class II Aminoacyl-tRNA synthetase/Biotinyl protein ligase (BPL) and lipoyl protein ligase (LPL);Class II Aminoacyl-tRNA synthetase/Biotinyl protein ligase (BPL) and lipoyl protein ligase (LPL);Class II Aminoacyl-tRNA synthetase/Biotinyl protein ligase (BPL) and lipoyl protein ligase (LPL);Class II Aminoacyl-tRNA synthetase/Biotinyl protein ligase (BPL) and lipoyl protein ligase (LPL);Class II Aminoacyl-tRNA synthetase/Biotinyl protein ligase (BPL) and lipoyl protein ligase (LPL);Class II Aminoacyl-tRNA synthetase/Biotinyl protein ligase (BPL) and lipoyl protein ligase (LPL);Class II Aminoacyl-tRNA synthetase/Biotinyl protein ligase (BPL) and lipoyl protein ligase (LPL);Class II Aminoacyl-tRNA synthetase/Biotinyl protein ligase (BPL) and lipoyl protein ligase (LPL);Class II Aminoacyl-tRNA synthetase/Biotinyl protein ligase (BPL) and lipoyl protein ligase (LPL);Class II Aminoacyl-tRNA synthetase/Biotinyl protein ligase (BPL) and lipoyl protein ligase (LPL);Class II Aminoacyl-tRNA synthetase/Biotinyl protein ligase (BPL) and lipoyl protein ligase (LPL);Class II Aminoacyl-tRNA synthetase/Biotinyl protein ligase (BPL) and lipoyl protein ligase (LPL);Class II Aminoacyl-tRNA synthetase/Biotinyl protein ligase (BPL) and lipoyl protein ligase (LPL);Class II Aminoacyl-tRNA synthetase/Biotinyl protein ligase (BPL) and lipoyl protein ligase (LPL);Class II Aminoacyl-tRNA synthetase/Biotinyl protein ligase (BPL) and lipoyl protein ligase (LPL);Class II Aminoacyl-tRNA synthetase/Biotinyl protein ligase (BPL) and lipoyl protein ligase (LPL);Class II Aminoacyl-tRNA synthetase/Biotinyl protein ligase (BPL) and lipoyl protein ligase (LPL);Class II Aminoacyl-tRNA synthetase/Biotinyl protein ligase (BPL) and lipoyl protein ligase (LPL);Class II Aminoacyl-tRNA synthetase/Biotinyl protein ligase (BPL) and lipoyl protein ligase (LPL);Class II Aminoacyl-tRNA synthetase/Biotinyl protein ligase (BPL) and lipoyl protein ligase (LPL);Class II Aminoacyl-tRNA synthetase/Biotinyl protein ligase (BPL) and lipoyl protein ligase (LPL);Class II Aminoacyl-tRNA synthetase/Biotinyl protein ligase (BPL) and lipoyl protein ligase (LPL);Class II Aminoacyl-tRNA synthetase/Biotinyl protein ligase (BPL) and lipoyl protein ligase (LPL);Class II Aminoacyl-tRNA synthetase/Biotinyl protein ligase (BPL) and lipoyl protein ligase (LPL);Class II Aminoacyl-tRNA synthetase/Biotinyl protein ligase (BPL) and lipoyl protein ligase (LPL);Class II Aminoacyl-tRNA synthetase/Biotinyl protein ligase (BPL) and lipoyl protein ligase (LPL);Class II Aminoacyl-tRNA synthetase/Biotinyl protein ligase (BPL) and lipoyl protein ligase (LPL);Class II Aminoacyl-tRNA synthetase/Biotinyl protein ligase (BPL) and lipoyl protein ligase (LPL);Cell Cycle and Stress Response Kinase;Serine/threonine-protein kinase, active site;Protein kinase, ATP binding site;RWD domain;Protein kinase domain;Protein kinase domain;Class II Aminoacyl-tRNA synthetase/Biotinyl protein ligase (BPL) and lipoyl protein ligase (LPL);Protein kinase-like domain superfamily;Protein kinase-like domain superfamily;Ubiquitin-conjugating enzyme/RWD-like	EIF2AK4	induction by virus of host autophagy	4.8e-230	805.8	K16196	map04138,map04140,map04141,map05160,map05162,map05164,map05168,map05169
MSTRG.18285	972.53	-0.632232	0.163407	-3.86907	0.000109253	0.000577168	KER27833.1 hypothetical protein T265_05192 [Opisthorchis viverrini]/hypothetical protein T265_05192 [Opisthorchis viverrini]	Opisthorchis viverrini	4e-15	0.7619	XP_009168400	76.6	hypothetical protein T265_05192 [Opisthorchis viverrini]/KER27833.1 hypothetical protein T265_05192 [Opisthorchis viverrini]	Opisthorchis viverrini/Opisthorchis viverrini	4e-15	0.7619	XP_009168400	76.6	-	-	-	-	-	-	-	-	-	-	-	-	Smp_337770	0.000243	-	-	-	-	IPR015157;IPR015157	Translation machinery associated TMA7;Translation machinery associated TMA7	-	-	-	-	-	-
FhHiC23_g10402	5653.61	-0.819442	0.124968	-6.55724	5.48143717561838e-11	1.00468240029046e-09	hypothetical protein T265_05605 [Opisthorchis viverrini]/KER27361.1 hypothetical protein T265_05605 [Opisthorchis viverrini]	Opisthorchis viverrini	8.6e-192	0.6738	XP_009168921	562	hypothetical protein T265_05605 [Opisthorchis viverrini]/KER27361.1 hypothetical protein T265_05605 [Opisthorchis viverrini]	Opisthorchis viverrini/Opisthorchis viverrini	8.6e-192	0.6738	XP_009168921	562	RNA-binding protein 1 [Drosophila melanogaster]	Drosophila melanogaster	1.4e-16	0.6486	Q02427	80.1073	splicing factor, arginine/serine-rich 7 isoform X2 [Danio rerio]	Drosophila melanogaster	5.4e-18	0.6806	NP_723226	87.8113	Smp_337790	6.26e-79	GO:0003723;GO:0005737	RNA binding;cytoplasm	-	-	IPR000504;IPR012677;IPR022158;IPR000504;IPR040242;IPR034753;IPR000504;IPR035979	RNA recognition motif domain;Nucleotide-binding alpha-beta plait domain superfamily;Inositol phosphatase;RNA recognition motif domain;Tumor protein p63-regulated gene 1-like;hSac2 domain;RNA recognition motif domain;RNA recognition motif domain;RNA-binding domain superfamily	TPRG1L	Tumor protein p63-regulated gene 1-like protein	1.6e-63	250.8	-	-
FhHiC23_g5406	421.079	-1.26711	0.187104	-6.77225	1.26797938532355e-11	2.6419901874545e-10	Citron Rho-interacting kinase [Fasciola hepatica]	Fasciola hepatica	0	0.9993	THD21040	2869	Citron Rho-interacting kinase [Fasciola gigantica]	Fasciola gigantica	0	0.9953	TPP58392	2845	Citron rho-interacting kinase; Short=CRIK; AltName: Rho-interacting, serine/threonine-protein kinase 21 [Rattus norvegicus]	Rattus norvegicus	1.1e-70	0.558	E9PSL7	266.544	citron Rho-interacting kinase isoform X1 [Mus musculus]	Mus musculus	3.7e-67	0.5628	XP_006530209	255.373	Smp_337870	0	GO:0000281;GO:0004674;GO:0005524;GO:0005737;GO:0015629;GO:0031032	mitotic cytokinesis;protein serine/threonine kinase activity;ATP binding;cytoplasm;actin cytoskeleton;actomyosin structure organization	EC:2.7.11.1	non-specific serine/threonine protein kinase	IPR000719;IPR000719;IPR050839;IPR000961;IPR000719;IPR011009	Protein kinase domain;Protein kinase domain;Protein kinase domain;Protein kinase domain;Protein kinase domain;Protein kinase domain;Protein kinase domain;Protein kinase domain;Protein kinase domain;Protein kinase domain;Protein kinase domain;Protein kinase domain;Protein kinase domain;Protein kinase domain;Protein kinase domain;Protein kinase domain;Protein kinase domain;Protein kinase domain;Protein kinase domain;Protein kinase domain;Protein kinase domain;Protein kinase domain;Protein kinase domain;Protein kinase domain;Protein kinase domain;Protein kinase domain;Protein kinase domain;Protein kinase domain;Protein kinase domain;Protein kinase domain;Rho-associated Serine/Threonine Kinase;AGC-kinase, C-terminal;Protein kinase domain;Protein kinase-like domain superfamily	CIT	mitotic cytokinesis	6.2E-311	1073.5	K16308	-
FhHiC23_g16363	856.359	-0.659033	0.173323	-3.80233	0.000143341	0.000736034	KAF7231804.1 hypothetical protein EG68_10946 [Paragonimus skrjabini miyazakii]/Cleavage and polyadenylation specificity factor subunit [Paragonimus heterotremus]	Paragonimus heterotremus/Paragonimus skrjabini miyazakii	1.1e-157	0.9953	KAF5397932;KAF5397932	445	Cleavage and polyadenylation specificity factor subunit [Paragonimus heterotremus]/KAF7231804.1 hypothetical protein EG68_10946 [Paragonimus skrjabini miyazakii]	Paragonimus heterotremus/Paragonimus skrjabini miyazakii	1.1e-157	0.9953	KAF5397932/KAF5397932	445	Cleavage and polyadenylation specificity factor subunit 5; AltName: Cleavage and polyadenylation specificity factor 25 kDa subunit; Short=CPSF 25 kDa subunit; AltName: Cleavage factor Im complex 25 kDa subunit; Short=CFIm25; AltName: Nucleoside diphosphate-linked moiety X motif 21; Short=Nudix motif 21; AltName: Nudix hydrolase 21; AltName: Pre-mRNA cleavage factor Im 68 kDa subunit [Homo sapiens]	Homo sapiens/Pongo abelii/Bos taurus	1.8e-95	0.8571	Q5RAI8;O43809;Q3ZCA2	280.796	cleavage factor CFIM-25-like protein isoform X4 [Glycine max]	Homo sapiens	2.3e-95	0.8571	NP_008937	280.796	Smp_340070	5.27e-151	GO:0003729;GO:0005737;GO:0005849;GO:0016787;GO:0031124	mRNA binding;cytoplasm;mRNA cleavage factor complex;hydrolase activity;mRNA 3'-end processing	EC:3	Hydrolases	IPR016706;IPR016706;IPR016706;IPR000086;IPR015797	Cleavage/polyadenylation specificity factor subunit 5;Cleavage/polyadenylation specificity factor subunit 5;Cleavage/polyadenylation specificity factor subunit 5;Cleavage/polyadenylation specificity factor subunit 5;Cleavage/polyadenylation specificity factor subunit 5;NUDIX hydrolase domain;NUDIX hydrolase-like domain superfamily	NUDT21	regulation of mRNA cleavage	2.2e-114	418.3	K14397	map03015
FhHiC23_g15840	1125.89	-0.623172	0.131573	-4.73632	2.17631516420102e-06	1.6389047483057e-05	Exportin-4, partial [Fasciola hepatica]	Fasciola hepatica	0	0.9993	THD21840	2730	Exportin-4 [Paragonimus heterotremus]	Paragonimus heterotremus	0	0.6817	KAF5399926	1454	Exportin-4 [Danio rerio]	Danio rerio	2.1e-19	0.3801	Q802D3	98.9821	exportin-4 isoform X3 [Homo sapiens]	Danio rerio	4.3e-20	0.3801	XP_009302873	101.293	Smp_340240	0	GO:0005049;GO:0005643;GO:0005737;GO:0006611	nuclear export signal receptor activity;nuclear pore;cytoplasm;protein export from nucleus	-	-	IPR011989;IPR044189;IPR016024	Armadillo-like helical;Exportin 4/7-like;Exportin 4/7-like;Exportin 4/7-like;Exportin 4/7-like;Armadillo-type fold	-	nuclear export signal receptor activity	2.3e-263	916	-	-
FhHiC23_g12649	210.297	-1.61657	0.24393	-6.62719	3.42146037768979e-11	6.51402685287631e-10	Tra-1 protein [Fasciola hepatica]	Fasciola hepatica	0	0.9982	THD27979	967	Tra-1 protein [Fasciolopsis buski]	Fasciolopsis buski	3e-92	0.6919	KAA0196838	300	Zinc finger protein GLIS3; AltName: GLI-similar 3 [Mus musculus]	Mus musculus	5.6e-65	0.8039	Q6XP49	229.18	zinc finger protein GLIS3 isoform X3 [Homo sapiens]	Danio rerio	1.1e-66	0.7444	XP_017207214	228.794	Smp_340280	1.5e-80	GO:0000978;GO:0000981;GO:0005634;GO:0006357;GO:0007224;GO:0046872	RNA polymerase II cis-regulatory region sequence-specific DNA binding;DNA-binding transcription factor activity, RNA polymerase II-specific;nucleus;regulation of transcription by RNA polymerase II;smoothened signaling pathway;metal ion binding	-	-	IPR013087;IPR013087;IPR043359;IPR013087;IPR013087;IPR013087;IPR013087;IPR013087;IPR013087;IPR013087;IPR013087;IPR036236;IPR036236;IPR036236	Zinc finger C2H2-type;Zinc finger C2H2-type;Zinc finger C2H2-type;Zinc finger C2H2-type;Zinc finger C2H2-type;Zinc finger C2H2-type;Zinc finger C2H2-type;C2H2-type zinc-finger protein GLI-like;Zinc finger C2H2-type;Zinc finger C2H2-type;Zinc finger C2H2-type;Zinc finger C2H2-type;Zinc finger C2H2-type;Zinc finger C2H2-type;Zinc finger C2H2-type;Zinc finger C2H2-type;Zinc finger C2H2 superfamily;Zinc finger C2H2 superfamily;Zinc finger C2H2 superfamily	glis3	zinc finger	1.7e-19	104.4	K09232	-
FhHiC23_g13218	931.664	-1.14862	0.138279	-8.3065	9.85632650318311e-17	4.17985548256557e-15	H/ACA ribonucleoprotein complex subunit [Fasciola hepatica]	Fasciola hepatica	6.5e-88	0.8939	THD24957	270	H/ACA ribonucleoprotein complex subunit [Fasciolopsis buski]	Fasciolopsis buski	9.2e-65	0.7652	KAA0196944	212	Putative H/ACA ribonucleoprotein complex subunit 1-like protein 1 [Arabidopsis thaliana]	Arabidopsis thaliana	3.1e-24	0.6383	Q8VZT0	98.5969	putative H/ACA ribonucleoprotein complex subunit 1-like protein 1 [Glycine max]	Mus musculus	6.3e-22	0.6354	NP_080854	93.5893	Smp_340420	3.08e-37	GO:0000454;GO:0031429;GO:0034513	snoRNA guided rRNA pseudouridine synthesis;box H/ACA snoRNP complex;box H/ACA snoRNA binding	-	-	IPR038664;IPR007504;IPR009000	H/ACA RNP complex subunit Gar1/Naf1, Cbf5-binding domain;H/ACA ribonucleoprotein complex, subunit Gar1/Naf1;H/ACA ribonucleoprotein complex, subunit Gar1/Naf1;Translation protein, beta-barrel domain superfamily	GAR1	Required for ribosome biogenesis. Part of a complex which catalyzes pseudouridylation of rRNA. This involves the isomerization of uridine such that the ribose is subsequently attached to C5, instead of the normal N1	1.7e-21	109.8	K11128	map03008
FhHiC23_g15144	2123.39	-0.443665	0.108841	-4.07627	4.57635908561231e-05	0.000261707	unnamed protein product [Echinostoma caproni]	Echinostoma caproni	1e-204	0.7714	VDP85175	588	unnamed protein product [Echinostoma caproni]	Echinostoma caproni	1e-204	0.7714	VDP85175	588	Protein FAM98A [Rattus norvegicus]	Rattus norvegicus	2.1e-42	0.5253	Q5FWT1	160.999	protein FAM98A [Danio rerio]	Danio rerio	5.7e-42	0.529	XP_684574;XP_021328821;XP_021330041	160.229	Smp_340520	3.8e-93	GO:0072669	tRNA-splicing ligase complex	-	-	IPR018797;IPR018797	FAM98;FAM98	FAM98A	positive regulation of ruffle assembly	1.7e-55	223.8	K15434	-
FhHiC23_g7946	628.099	-0.66215	0.16527	-4.00646	6.16343574026213e-05	0.00034321	DUF757 domain-containing protein [Fasciola hepatica]	Fasciola hepatica	1.7e-137	0.9949	THD27933	395	Protein pbdc1 [Clonorchis sinensis]/GAA33644.1 UPF0368 protein Cxorf26 homolog [Clonorchis sinensis]	Clonorchis sinensis/Clonorchis sinensis	5.2e-68	0.8552	KAG5445411	218	Protein PBDC1; AltName: Polysaccharide biosynthesis domain-containing protein 1 [Mus musculus]	Mus musculus	4.9e-47	0.6752	Q9D0B6	158.303	protein PBDC1 isoform 1 [Mus musculus]	Mus musculus	6.5e-47	0.6752	NP_080588	158.303	Smp_340580	5.78e-67	GO:0005737	cytoplasm	-	-	IPR023139;IPR008476	PBDC1-like domain superfamily;PBDC1-like domain superfamily;Protein PBDC1, metazoa/fungi	PBDC1	Polysaccharide biosynthesis	6.1e-39	167.9	-	-
FhHiC23_g7291	3552.42	-0.614964	0.107256	-5.73363	9.83060076830748e-09	1.19986587707085e-07	putative Dendritic cell protein [Fasciola hepatica]	Fasciola hepatica	1.5e-176	0.7415	THD20205	505	Dendritic cell protein [Fasciola gigantica]	Fasciola gigantica	1.1e-121	0.6825	TPP64004	363	Eukaryotic translation initiation factor 3 subunit M; Short=eIF3m [Schistosoma japonicum]	Schistosoma japonicum	2.6e-95	0.5901	Q5DHT6	291.197	eukaryotic translation initiation factor 3 subunit M isoform 1 [Homo sapiens]	Homo sapiens	2e-28	0.502	NP_006351	116.701	Smp_340600	4.01e-104	GO:0002183;GO:0005852;GO:0070993	cytoplasmic translational initiation;eukaryotic translation initiation factor 3 complex;translation preinitiation complex	-	-	IPR000717;IPR040750;IPR000717;IPR045237	Proteasome component (PCI) domain;eIF3 subunit M, C-terminal helix domain;Proteasome component (PCI) domain;Eukaryotic translation initiation factor 3 subunit M eIF3m/COP9 signalosome complex subunit 7 COPS7	EIF3M	translation initiation factor activity	4.3e-53	215.3	K15030	-
FhHiC23_g4801	14066	-0.787091	0.119856	-6.567	5.1339559200309e-11	9.45802373410803e-10	40S ribosomal protein S8 [Fasciola hepatica]	Fasciola hepatica	1.3e-132	0.9587	THD22672	382	40S ribosomal protein S8 [Fasciola gigantica]	Fasciola gigantica	1.4e-132	0.9587	TPP67867	382	Small ribosomal subunit protein eS8; AltName: 40S ribosomal protein S8 [Apis mellifera]	Apis mellifera	3.2e-77	0.7356	O76756	233.802	40S ribosomal protein S8 [Glycine max]	Drosophila melanogaster	1.7e-75	0.7308	NP_651740;NP_001287596;NP_001247362;NP_001287597	229.565	Smp_340900	9.52e-66	GO:0000462;GO:0003735;GO:0006412;GO:0022627	maturation of SSU-rRNA from tricistronic rRNA transcript (SSU-rRNA, 5.8S rRNA, LSU-rRNA);structural constituent of ribosome;translation;cytosolic small ribosomal subunit	-	-	IPR022309;IPR001047;IPR042563;IPR001047;IPR018283;noIPR	Ribosomal protein eS8/ribosomal biogenesis NSA2;Small ribosomal subunit protein eS8;Small ribosomal subunit protein eS8;Small ribosomal subunit protein eS8 subdomain, eukaryotes;Small ribosomal subunit protein eS8;Small ribosomal subunit protein eS8, conserved site;Small ribosomal subunit protein eS8, conserved site	RPS8	structural constituent of ribosome	8.8e-89	333.2	K02995	map03010
FhHiC23_g2711	1040.89	-0.613443	0.127479	-4.81209	1.49357397989492e-06	1.16030955593273e-05	hypothetical protein FGIG_09484 [Fasciola gigantica]	Fasciola gigantica	1e-180	0.9653	TPP56248	509	hypothetical protein FGIG_09484 [Fasciola gigantica]	Fasciola gigantica	1e-180	0.9653	TPP56248	509	-	-	-	-	-	-	-	-	-	-	-	-	Smp_340990	0.006	-	-	-	-	-	-	-	-	-	-	-	-
FhHiC23_g15822	779.852	-0.61673	0.137144	-4.49694	6.89383129088747e-06	4.75879729491801e-05	unnamed protein product [Fasciola hepatica]	Fasciola hepatica	8.5e-121	1	CAK6928898	350	Prohibitin protein WPH [Fasciola gigantica]	Fasciola gigantica	2.4e-120	1	TPP61586	349	Prohibitin 1; AltName: Protein l(2)37Cc [Drosophila melanogaster]	Drosophila melanogaster	1.1e-84	0.8783	P24156	254.218	prohibitin-3, mitochondrial [Glycine max]	Drosophila melanogaster	1.4e-84	0.8783	NP_001163012;NP_476607;NP_724165	254.218	Smp_341240	7.86e-127	GO:0005743;GO:0007005	mitochondrial inner membrane;mitochondrion organization	-	-	IPR000163;IPR036013;IPR001107;IPR000163;IPR000163;IPR036013	Prohibitin;Band 7/SPFH domain superfamily;Band 7 domain;Prohibitin;Prohibitin;Band 7/SPFH domain superfamily	PHB	complement component C3a binding	1.1e-88	332.8	K17080	-
FhHiC23_g7586	6163.81	-0.848879	0.0976976	-8.68884	3.66174144844792e-18	1.72917345080855e-16	hypothetical protein D915_000417 [Fasciola hepatica]	Fasciola hepatica	0	0.9887	THD28720	1222	A kinase anchor protein 84, partial [Fasciola gigantica]	Fasciola gigantica	0	0.9725	TPP61801	1179	-	-	-	-	-	-	-	-	-	-	-	-	Smp_341630	1.51e-163	GO:0016301	kinase activity	EC:2.7	Transferring phosphorus-containing groups	IPR002999;noIPR	Tudor domain;Tudor domain;Tudor domain;Tudor domain;Tudor domain;Tudor domain;Tudor domain;Tudor domain;Tudor domain	-	Tudor domain	0.54	43.1	K16518	-
FhHiC23_g8010	826.077	-0.642336	0.136222	-4.71535	2.41299287031726e-06	1.80457156982095e-05	hypothetical protein D915_010365 [Fasciola hepatica]	Fasciola hepatica	2.8e-292	0.9975	THD18238	802	hypothetical protein FGIG_00869 [Fasciola gigantica]	Fasciola gigantica	1.9e-283	0.9851	TPP65855	780	-	-	-	-	-	-	-	-	-	-	-	-	Smp_341840	8.56e-20	GO:0000139;GO:0006506;GO:0016757	Golgi membrane;GPI anchor biosynthetic process;glycosyltransferase activity	EC:2.4	Glycosyltransferases	IPR029675;noIPR	GPI-GalNAc transferase PGAP4;GPI-GalNAc transferase PGAP4;GPI-GalNAc transferase PGAP4;GPI-GalNAc transferase PGAP4;GPI-GalNAc transferase PGAP4;GPI-GalNAc transferase PGAP4;GPI-GalNAc transferase PGAP4;GPI-GalNAc transferase PGAP4	CWC23	ATP-dependent protein binding	3.8e-11	76.3	K09525	map04141
FhHiC23_g8996	1954.74	-0.564914	0.117505	-4.80759	1.52762350804399e-06	1.18114125618598e-05	Mediator of RNA polymerase II transcription subunit 21 protein [Fasciolopsis buski]	Fasciolopsis buski	2.6e-167	0.855	KAA0190237	484	Mediator of RNA polymerase II transcription subunit 21 protein [Fasciolopsis buski]	Fasciolopsis buski	2.6e-167	0.855	KAA0190237	484	Mediator of RNA polymerase II transcription subunit 21; AltName: Mediator complex subunit 21; AltName: RNA polymerase II holoenzyme component SRB7; Short=RNAPII complex component SRB7 [Danio rerio]	Danio rerio	2.3e-18	0.5772	Q7ZTI5	84.3445	mediator of RNA polymerase II transcription subunit 21 [Danio rerio]	Danio rerio	3e-18	0.5772	NP_998588	84.3445	Smp_341980	6.63e-67	GO:0003712;GO:0005783;GO:0006357;GO:0016020;GO:0016592;GO:0071816	transcription coregulator activity;endoplasmic reticulum;regulation of transcription by RNA polymerase II;membrane;mediator complex;tail-anchored membrane protein insertion into ER membrane	-	-	IPR028945;IPR021384;IPR021384;IPR037212	Get1 family;Get1 family;Mediator complex, subunit Med21;Mediator complex, subunit Med21;Mediator complex, subunit Med21;Mediator complex, subunit Med21;Mediator complex, subunit Med21;Mediator complex, subunit Med21;Mediator complex, subunit Med21;Mediator complex, subunit Med21;Mediator complex, subunit Med21;Mediator complex, subunit Med7/Med21-like	MED21	transcription coactivator activity	7.5e-76	291.2	K00286,K02908,K15152	map00330,map01100,map01110,map01130,map01230,map03010
FhHiC23_g1565	272.416	-0.843745	0.195886	-4.30733	1.6523648704455e-05	0.000106046	Receptor transporting protein [Fasciola hepatica]	Fasciola hepatica	0	0.9337	THD25734	1056	Receptor transporting protein [Fasciolopsis buski]	Fasciolopsis buski	9.9e-218	0.677	KAA0200922	625	Receptor-transporting protein 2; AltName: 3CxxC-type zinc finger protein 2 [Homo sapiens]	Homo sapiens	0.00035	0.439	Q5QGT7	45.8246	receptor-transporting protein 2 isoform X1 [Homo sapiens]	Homo sapiens	0.00046	0.439	NP_001004312;XP_016861790;XP_016861791	45.8246	Smp_342390	7.11e-23	GO:0006612;GO:0031849;GO:0051205	protein targeting to membrane;olfactory receptor binding;protein insertion into membrane	-	-	IPR027377;IPR027377;IPR026096	ZAR1/RTP1-5-like, 3CxxC-type zinc finger;ZAR1/RTP1-5-like, 3CxxC-type zinc finger;Receptor-transporting protein	-	Zinc-binding domain	3.5e-17	96.7	-	-
FhHiC23_g1714	1827.84	-0.556272	0.117098	-4.7505	2.0291014940124e-06	1.53338249868973e-05	Nucleolar protein 12 [Fasciola hepatica]	Fasciola hepatica	0	0.9162	THD20912	895	Nucleolar protein 12 [Fasciola gigantica]	Fasciola gigantica	3e-293	0.8757	TPP61917	817	RNA-binding protein 34; AltName: RNA-binding motif protein 34 [Homo sapiens]	Homo sapiens	2.8e-15	0.4938	P42696	81.6481	RNA-binding protein 34 isoform 1 [Homo sapiens]	Homo sapiens	3.6e-15	0.4938	NP_055829	81.6481	Smp_342480	4.46e-59	GO:0000463;GO:0005730;GO:0019843	maturation of LSU-rRNA from tricistronic rRNA transcript (SSU-rRNA, 5.8S rRNA, LSU-rRNA);nucleolus;rRNA binding	-	-	IPR000504;IPR000504;IPR012677;IPR000504;IPR035979	RNA recognition motif domain;RNA recognition motif domain;Nucleotide-binding alpha-beta plait domain superfamily;Nucleotide-binding alpha-beta plait domain superfamily;RNA recognition motif domain;RNA-binding domain superfamily	RBM34	RNA binding	8.6e-35	155.2	K14837	-
FhHiC23_g12732	3750.34	-0.692234	0.105213	-6.57938	4.72427428643661e-11	8.77805878582912e-10	Cd109 antigen [Fasciola hepatica]	Fasciola hepatica	0	0.9993	THD21649	3036	hypothetical protein FBUS_04152, partial [Fasciolopsis buski]	Fasciolopsis buski	0	0.9577	KAA0185292	2601	CD109 antigen; AltName: 150 kDa TGF-beta-1-binding protein; AltName: C3 and PZP-like alpha-2-macroglobulin domain-containing protein 7; AltName: Platelet-specific Gov antigen; AltName: p180; AltName: r150; AltName: CD_antigen=CD109; Flags: Precursor [Homo sapiens]	Homo sapiens	2e-21	0.4959	Q6YHK3	105.916	C3 and PZP-like alpha-2-macroglobulin domain-containing protein 8 isoform X7 [Homo sapiens]	Drosophila melanogaster	5e-124	0.4733	NP_524688	432.95	Smp_342830	0	GO:0004866;GO:0005615	endopeptidase inhibitor activity;extracellular space	-	-	IPR001599;IPR011625;IPR009048;IPR036595;IPR002890;IPR001599;IPR011625;IPR009048;IPR013783;IPR011626;IPR050473;IPR002172;IPR008930;IPR036595;noIPR	Alpha-2-macroglobulin;Alpha-2-macroglobulin, bait region domain;Alpha-macroglobulin, receptor-binding;Alpha-macroglobulin, receptor-binding domain superfamily;Macroglobulin domain;Macroglobulin domain;Macroglobulin domain;Macroglobulin domain;Alpha-2-macroglobulin;Alpha-2-macroglobulin, bait region domain;Alpha-macroglobulin, receptor-binding;Alpha-macroglobulin, receptor-binding;Alpha-macroglobulin, receptor-binding;Immunoglobulin-like fold;Alpha-macroglobulin-like, TED domain;Alpha-2-macroglobulin/Complement system;Alpha-2-macroglobulin/Complement system;Alpha-2-macroglobulin/Complement system;Alpha-2-macroglobulin/Complement system;Alpha-2-macroglobulin/Complement system;Alpha-2-macroglobulin/Complement system;Low-density lipoprotein (LDL) receptor class A repeat;Terpenoid cyclases/protein prenyltransferase alpha-alpha toroid;Alpha-macroglobulin, receptor-binding domain superfamily;Alpha-macroglobulin, receptor-binding domain superfamily	Tep6	endopeptidase inhibitor activity	-	1819.7	-	-
FhHiC23_g6813	2258.46	-0.573315	0.132738	-4.31916	1.56625592526146e-05	0.000101059	hypothetical protein D915_001883 [Fasciola hepatica]	Fasciola hepatica	0	0.9905	THD27268	6459	hypothetical protein FGIG_00394 [Fasciola gigantica]	Fasciola gigantica	0	0.9646	TPP58837	6217	Protein NO VEIN; AltName: Protein EMBRYO DEFECTIVE 2597 [Arabidopsis thaliana]	Arabidopsis thaliana	1.3e-39	0.4731	F4JTS8	167.548	protein NO VEIN [Glycine max]	Danio rerio	1.2e-51	0.4931	XP_009304642	207.994	Smp_342870	0	GO:0005634;GO:0009793;GO:0010305;GO:0048364	nucleus;embryo development ending in seed dormancy;leaf vascular tissue pattern formation;root development	-	-	IPR036890;IPR052957;IPR036890	Histidine kinase/HSP90-like ATPase superfamily;Auxin-regulated embryogenesis mediator;Auxin-regulated embryogenesis mediator;Auxin-regulated embryogenesis mediator;Auxin-regulated embryogenesis mediator;Histidine kinase/HSP90-like ATPase superfamily	-	Wu fj29h11	-	1536.2	K17592	-
FhHiC23_g11441	2303.37	-0.777464	0.129088	-6.02276	1.71468409734086e-09	2.42883769896558e-08	mRNA turnover protein 4 [Fasciola hepatica]	Fasciola hepatica	6.3e-158	0.8791	THD20657	449	hypothetical protein P879_03692 [Paragonimus westermani]	Paragonimus westermani	1.5e-90	0.7349	KAF8569787	278	mRNA turnover protein 4 homolog; AltName: Ribosome assembly factor Mrto4 [Mus musculus]	Mus musculus	1.4e-41	0.554	Q9D0I8	145.206	ribosomal protein L10 family protein [Glycine max]	Danio rerio	2.1e-47	0.5489	NP_001017657	160.614	Smp_342910	1.03e-80	GO:0000956;GO:0003723;GO:0005730;GO:0006364;GO:0030687;GO:0042273	nuclear-transcribed mRNA catabolic process;RNA binding;nucleolus;rRNA processing;preribosome, large subunit precursor;ribosomal large subunit biogenesis	-	-	IPR043141;IPR040637;IPR043164;IPR051742;IPR043141	Large ribosomal subunit protein uL10-like domain superfamily;Large ribosomal subunit protein uL10-like, insertion domain;Large ribosomal subunit protein uL10-like, insertion domain superfamily;Ribosomal Assembly Factor uL10;Large ribosomal subunit protein uL10-like domain superfamily	MRTO4	Component of the ribosome assembly machinery. Nuclear paralog of the ribosomal protein P0, it binds pre-60S subunits at an early stage of assembly in the nucleolus, and is replaced by P0 in cytoplasmic pre-60S subunits and mature 80S ribosomes	2.6e-47	195.7	K14815	-
FhHiC23_g7776	1408.51	-0.516289	0.130019	-3.97087	7.16114910650805e-05	0.0003941	unnamed protein product [Echinostoma caproni]	Echinostoma caproni	0	0.7301	VDP68480	1286	unnamed protein product [Echinostoma caproni]	Echinostoma caproni	0	0.7301	VDP68480	1286	-	-	-	-	-	-	-	-	-	-	-	-	Smp_343200	2.51e-80	-	-	-	-	IPR001849;IPR011993;IPR001849;noIPR	Pleckstrin homology domain;PH-like domain superfamily;PH-like domain superfamily;PH-like domain superfamily;PH-like domain superfamily;Pleckstrin homology domain;Pleckstrin homology domain;Pleckstrin homology domain	PLEKHA5	-	3.1e-24	121.3	-	-
MSTRG.8952	3009.15	-0.765954	0.161056	-4.75583	1.97637206591762e-06	1.49877191590696e-05	Cathepsin L4 [Fasciola gigantica]	Fasciola gigantica	8.5e-57	0.9143	TPP61136	183	Cathepsin L4 [Fasciola gigantica]	Fasciola gigantica	8.5e-57	0.9143	TPP61136	183	RecName: Full=Cathepsin L-like proteinase; Flags: Precursor [Fasciola hepatica]	Fasciola hepatica	1.3e-50	0.8977	Q24940	165.236	cathepsin L1-like [Danio rerio]	Danio rerio	5.4e-17	0.59	XP_005165325	78.1814	Smp_343260	1.62e-19	GO:0004197;GO:0005615;GO:0005764;GO:0006955;GO:0008656;GO:0051603;GO:2001235	cysteine-type endopeptidase activity;extracellular space;lysosome;immune response;cysteine-type endopeptidase activator activity involved in apoptotic process;proteolysis involved in protein catabolic process;positive regulation of apoptotic signaling pathway	EC:3.4.22	Acting on peptide bonds (peptidases)	IPR013201;IPR038765	DNA/RNA polymerase superfamily;Cathepsin propeptide inhibitor domain (I29);Papain-like cysteine peptidase superfamily	-	-	-	-	-	-
FhHiC23_g12443	8145.11	-0.670086	0.103087	-6.50022	8.02000967638616e-11	1.43828166899569e-09	Scaffold attachment factor B2 [Fasciola hepatica]	Fasciola hepatica	0	0.9709	THD25388	1067	Scaffold attachment factor B2 [Fasciolopsis buski]	Fasciolopsis buski	1.9e-281	0.8353	KAA0197210	798	Scaffold attachment factor B1; Short=SAF-B1 [Pongo abelii]	Pongo abelii	1e-14	0.5755	Q5R452	82.0333	scaffold attachment factor B1 isoform 2 [Homo sapiens]	Homo sapiens	1.3e-14	0.5882	NP_001188268	82.0333	Smp_343570	3.48e-43	GO:0003723;GO:0005634;GO:0006357;GO:0043565;GO:0050684	RNA binding;nucleus;regulation of transcription by RNA polymerase II;sequence-specific DNA binding;regulation of mRNA processing	-	-	IPR000504;IPR012677;IPR000504;IPR051738;IPR000504;IPR035979	RNA recognition motif domain;Nucleotide-binding alpha-beta plait domain superfamily;RNA recognition motif domain;Scaffold Attachment Factor and Modulators;RNA recognition motif domain;RNA recognition motif domain;RNA-binding domain superfamily	-	regulation of mRNA processing	1.1e-42	181.8	-	-
FhHiC23_g3893	3607.23	-0.779625	0.145178	-5.37011	7.86870449525965e-08	8.03907404304768e-07	putative midasin (Midas-containing protein) [Fasciola hepatica]	Fasciola hepatica	0	0.9998	THD23297	10591	Midasin [Fasciola gigantica]	Fasciola gigantica	0	0.7257	TPP58779	6682	Midasin; AltName: Dynein-related AAA-ATPase MDN1; AltName: MIDAS-containing protein [Homo sapiens]	Homo sapiens	0	0.5757	Q9NU22	1446.8	midasin [Glycine max]	Homo sapiens	0	0.5757	NP_055426	1446.8	Smp_343640	0	GO:0000055;GO:0005524;GO:0005654;GO:0005730;GO:0016887;GO:0030687	ribosomal large subunit export from nucleus;ATP binding;nucleoplasm;nucleolus;ATP hydrolysis activity;preribosome, large subunit precursor	EC:3.6.1.15	nucleoside-triphosphate phosphatase	IPR003593;IPR011704;IPR027417;IPR036465;IPR012099;IPR041190;IPR040848;IPR027417;IPR027417;IPR002035;IPR027417;IPR027417;IPR027417;IPR036465;IPR027417;IPR027417;IPR027417	AAA+ ATPase domain;ATPase, dynein-related, AAA domain;P-loop containing nucleoside triphosphate hydrolase;von Willebrand factor A-like domain superfamily;Midasin;Midasin AAA lid domain 5;Midasin, AAA lid domain 7;P-loop containing nucleoside triphosphate hydrolase;P-loop containing nucleoside triphosphate hydrolase;P-loop containing nucleoside triphosphate hydrolase;P-loop containing nucleoside triphosphate hydrolase;P-loop containing nucleoside triphosphate hydrolase;von Willebrand factor, type A;von Willebrand factor, type A;P-loop containing nucleoside triphosphate hydrolase;P-loop containing nucleoside triphosphate hydrolase;P-loop containing nucleoside triphosphate hydrolase;von Willebrand factor A-like domain superfamily;P-loop containing nucleoside triphosphate hydrolase;P-loop containing nucleoside triphosphate hydrolase;P-loop containing nucleoside triphosphate hydrolase	mdn1	ATPase activity	-	3065	K14572	map03008
FhHiC23_g16329	185.61	-1.24911	0.233377	-5.35235	8.68177264512788e-08	8.75790012914299e-07	hypothetical protein FGIG_07840 [Fasciola gigantica]	Fasciola gigantica	0	0.6896	TPP62828	1200	hypothetical protein FGIG_07840 [Fasciola gigantica]	Fasciola gigantica	0	0.6896	TPP62828	1200	-	-	-	-	-	-	-	-	-	-	-	-	Smp_344210	7.99e-29	-	-	-	-	-	-	-	-	-	-	-	-
FhHiC23_g3938	152.9	-1.00111	0.248727	-4.02492	5.69955969103013e-05	0.000320348	Nuclear receptor subfamily 2 group E member 1 [Fasciola hepatica]	Fasciola hepatica	0	0.9914	THD26365	1364	hypothetical protein FGIG_03605, partial [Fasciola gigantica]	Fasciola gigantica	0	0.9717	TPP56090	1334	Nuclear receptor subfamily 2 group E member 1; AltName: Nuclear receptor TLX; AltName: Protein tailless homolog; Short=Tll [Oryzias latipes]	Oryzias latipes	0.00011	0.9231	Q9YGL3	48.9062	nuclear receptor subfamily 2 group E member 1 isoform b [Homo sapiens]	Homo sapiens	0.00016	0.9231	NP_003260	48.521	Smp_344730	2.56e-07	GO:0000122;GO:0000978;GO:0004879;GO:0005634;GO:0008270;GO:0030154;GO:0030522;GO:0045944	negative regulation of transcription by RNA polymerase II;RNA polymerase II cis-regulatory region sequence-specific DNA binding;nuclear receptor activity;nucleus;zinc ion binding;cell differentiation;intracellular receptor signaling pathway;positive regulation of transcription by RNA polymerase II	-	-	IPR035500;IPR035500	Nuclear hormone receptor-like domain superfamily;Nuclear hormone receptor-like domain superfamily	tll	binding. It is involved in the biological process described with	0.003	50.8	K08545	map04013
FhHiC23_g2357	1166.59	-0.815476	0.117219	-6.95686	3.47946876417186e-12	8.02280921444659e-11	WD repeat-containing protein 74 [Fasciola gigantica]	Fasciola gigantica	5.1e-244	0.9944	TPP65559	680	WD repeat-containing protein 74 [Fasciola gigantica]	Fasciola gigantica	5.1e-244	0.9944	TPP65559	680	WD repeat-containing protein 74; AltName: NOP seven-associated protein 1 [Homo sapiens]	Homo sapiens	6e-13	0.4014	Q6RFH5	73.1738	WD repeat-containing protein 74 isoform 1 [Homo sapiens]	Drosophila melanogaster	1.2e-15	0.4229	NP_001188867;NP_610200	81.6481	Smp_344770	1.22e-113	GO:0005730;GO:0030687;GO:0042273	nucleolus;preribosome, large subunit precursor;ribosomal large subunit biogenesis	-	-	IPR001680;IPR015943;IPR037379;IPR036322	WD40 repeat;WD40/YVTN repeat-like-containing domain superfamily;WDR74/Nsa1;WDR74/Nsa1;WD40-repeat-containing domain superfamily	NSA1	ribosomal large subunit biogenesis	7.5e-70	271.2	K14841	-
FhHiC23_g11850	104.6	-2.0348	0.464309	-4.38241	1.17371705877167e-05	7.78685660954408e-05	ATM serine/threonine kinase [Fasciola hepatica]	Fasciola hepatica	0	0.9061	THD24965	5670	ATM serine/threonine kinase [Fasciola gigantica]	Fasciola gigantica	0	0.7658	TPP63314	4151	Serine-protein kinase ATM; AltName: Ataxia telangiectasia mutated; Short=A-T mutated [Homo sapiens]	Homo sapiens	7.8e-126	0.5141	Q13315	451.825	serine-protein kinase ATM isoform X1 [Homo sapiens]	Homo sapiens	7.5e-128	0.5175	XP_006718908	451.055	Smp_344880	0	GO:0004674;GO:0005524;GO:0005634;GO:0006281	protein serine/threonine kinase activity;ATP binding;nucleus;DNA repair	EC:2.7.11.1	non-specific serine/threonine protein kinase	IPR000403;IPR003152;IPR000403;IPR036940;IPR003152;IPR038980;IPR018936;IPR018936;IPR000403;IPR003152;IPR044107;IPR011009	Phosphatidylinositol 3-/4-kinase, catalytic domain;FATC domain;Phosphatidylinositol 3-/4-kinase, catalytic domain;Phosphatidylinositol 3-/4-kinase, catalytic domain superfamily;Phosphatidylinositol 3-/4-kinase, catalytic domain superfamily;FATC domain;Serine/threonine-protein kinase ATM, plant;Phosphatidylinositol 3/4-kinase, conserved site;Phosphatidylinositol 3/4-kinase, conserved site;Phosphatidylinositol 3-/4-kinase, catalytic domain;FATC domain;ATM, catalytic domain;Protein kinase-like domain superfamily	ATM	signal transduction involved in mitotic G2 DNA damage checkpoint	-	1139.8	K04728	map01524,map03440,map04064,map04068,map04110,map04115,map04210,map04214,map04218,map05165,map05166,map05202,map05206
FhHiC23_g2811	1449.45	-2.14117	0.154437	-13.8644	1.04115016102461e-43	2.61837159100468e-41	hypothetical protein FGIG_03362 [Fasciola gigantica]	Fasciola gigantica	0	0.7379	TPP60571	1968	hypothetical protein FGIG_03362 [Fasciola gigantica]	Fasciola gigantica	0	0.7379	TPP60571	1968	-	-	-	-	-	-	proliferation marker protein Ki-67 [Danio rerio]	Danio rerio	4.2e-11	0.5534	XP_021335806;NP_001264375	72.0182	Smp_345010	1.02e-51	GO:0010564;GO:0043229	regulation of cell cycle process;intracellular organelle	-	-	IPR000253;IPR029334;IPR000253;IPR008984	Forkhead-associated (FHA) domain;Protein phosphatase 1 binding domain;Protein phosphatase 1 binding domain;Protein phosphatase 1 binding domain;Forkhead-associated (FHA) domain;Forkhead-associated (FHA) domain;SMAD/FHA domain superfamily	-	Protein phosphatase 1 binding	3.7e-44	187.6	K17582	-
FhHiC23_g4249	948.65	-0.791484	0.163588	-4.83827	1.3097138007365e-06	1.02930559892184e-05	Crooked [Fasciola hepatica]	Fasciola hepatica	1.2e-105	1	THD21098	307	Crooked [Fasciola gigantica]	Fasciola gigantica	3.5e-105	1	TPP59839	306	-	-	-	-	-	-	uncharacterized protein Dmel_CG6583 [Drosophila melanogaster]	Drosophila melanogaster	1.3e-19	0.5702	NP_609556	82.8037	Smp_345020	7.24e-50	GO:0016020;GO:0030431;GO:0032222	membrane;sleep;regulation of synaptic transmission, cholinergic	-	-	IPR031424;IPR050975;noIPR	UPAR/Ly6 domain-containing protein Quiver-like;Sleep homeostasis regulator;Sleep homeostasis regulator;Sleep homeostasis regulator;Sleep homeostasis regulator;Sleep homeostasis regulator;Sleep homeostasis regulator;Sleep homeostasis regulator;Sleep homeostasis regulator;Sleep homeostasis regulator	-	-	1e-53	216.1	-	-
FhHiC23_g6473	2210.36	-0.870162	0.17624	-4.93736	7.91868116494196e-07	6.531854928885e-06	Actin protein 2/3 complex subunit 4 [Fasciola hepatica]	Fasciola hepatica	6.9e-112	1	THD21687	328	Actin protein 2/3 complex subunit 4 [Fasciola gigantica]	Fasciola gigantica	4.6e-111	0.994	TPP67876	325	Actin-related protein 2/3 complex subunit 4 [Xenopus laevis]	Xenopus laevis	1.2e-91	0.897	Q641G7	267.7	actin-related protein 2/3 complex subunit 4 [Glycine max]	Mus musculus/Homo sapiens	3.4e-91	0.897	NP_005709;NP_080828	266.929	Smp_345230	2.22e-106	GO:0005737;GO:0005885;GO:0030041;GO:0034314;GO:0051015	cytoplasm;Arp2/3 protein complex;actin filament polymerization;Arp2/3 complex-mediated actin nucleation;actin filament binding	-	-	IPR008384;IPR034666;IPR008384;IPR008384;IPR034666	Actin-related protein 2/3 complex subunit 4;Arp2/3 complex subunit 2/4;Actin-related protein 2/3 complex subunit 4;Actin-related protein 2/3 complex subunit 4;Arp2/3 complex subunit 2/4	ARPC4	Arp2/3 complex-mediated actin nucleation	2.3e-75	288.5	K00275,K05755	map00750,map01100,map01120,map04144,map04666,map04810,map05100,map05130,map05131,map05132
FhHiC23_g3768	525.594	-0.904501	0.149539	-6.04859	1.46120989904256e-09	2.10406442719657e-08	hypothetical protein D915_007536 [Fasciola hepatica]	Fasciola hepatica	1e-200	0.9928	THD21733	559	hypothetical protein FGIG_07738 [Fasciola gigantica]	Fasciola gigantica	3.7e-185	0.9424	TPP61256	520	-	-	-	-	-	-	-	-	-	-	-	-	Smp_345470	1.26e-31	-	-	-	-	-	-	-	-	-	-	-	-
FhHiC23_g14392	1109.31	-0.544682	0.11847	-4.59765	4.27279228191681e-06	3.04989938855765e-05	Serine/threonine-protein kinase 17A [Fasciola hepatica]	Fasciola hepatica	0	0.9963	THD23576	1613	Serine/threonine-protein kinase 17A [Fasciola gigantica]	Fasciola gigantica	0	0.9701	TPP56342	1535	Serine/threonine-protein kinase 17A; AltName: DAP kinase-related apoptosis-inducing protein kinase 1; Short=rDRAK1 [Oryctolagus cuniculus]	Oryctolagus cuniculus	2e-45	0.6982	Q9GM70	171.4	serine/threonine-protein kinase 17B isoform X1 [Homo sapiens]	Homo sapiens	9.4e-45	0.7125	XP_016868281	167.548	Smp_345600	5.2e-113	GO:0004674;GO:0005524;GO:0005634;GO:0035556;GO:0043065	protein serine/threonine kinase activity;ATP binding;nucleus;intracellular signal transduction;positive regulation of apoptotic process	EC:2.7.11.1	non-specific serine/threonine protein kinase	IPR000719;IPR000719;IPR008271;IPR000719;IPR011009	Protein kinase domain;Protein kinase domain;Protein kinase domain;Protein kinase domain;Protein kinase domain;Protein kinase domain;Protein kinase domain;Protein kinase domain;Protein kinase domain;Protein kinase domain;Protein kinase domain;Protein kinase domain;Protein kinase domain;Protein kinase domain;Protein kinase domain;Protein kinase domain;Protein kinase domain;Protein kinase domain;Protein kinase domain;Protein kinase domain;Protein kinase domain;Protein kinase domain;Protein kinase domain;Protein kinase domain;Protein kinase domain;Protein kinase domain;Protein kinase domain;Protein kinase domain;Protein kinase domain;Protein kinase domain;Protein kinase domain;Protein kinase domain;Protein kinase domain;Protein kinase domain;Protein kinase domain;Protein kinase domain;Protein kinase domain;Serine/threonine-protein kinase, active site;Protein kinase domain;Protein kinase-like domain superfamily	STK17B	positive regulation of fibroblast apoptotic process	1e-92	348.2	K08804	-
FhHiC23_g10326	174.546	-2.15317	0.26149	-8.23426	1.80676369008506e-16	7.4859549979233e-15	hypothetical protein D915_006109 [Fasciola hepatica]	Fasciola hepatica	0	1	THD22874	1634	hypothetical protein FGIG_07369 [Fasciola gigantica]	Fasciola gigantica	0	0.9805	TPP58212	1585	-	-	-	-	-	-	-	-	-	-	-	-	Smp_345720	3.89e-06	-	-	-	-	-	-	-	-	-	-	-	-
FhHiC23_g4396	2104.8	-0.491745	0.0999302	-4.92089	8.61536062397642e-07	7.03143470095706e-06	Glycosylphosphatidylinositol anchor attachment 1 protein [Fasciola hepatica]	Fasciola hepatica	0	0.9985	THD20991	1254	unnamed protein product [Echinostoma caproni]	Echinostoma caproni	4.2e-198	0.892	VDP88128	579	Glycosylphosphatidylinositol anchor attachment 1 protein; Short=GPI anchor attachment protein 1; AltName: GAA1 protein homolog; Short=mGAA1 [Mus musculus]	Mus musculus	2.3e-53	0.5445	Q9WTK3	198.364	glycosylphosphatidylinositol anchor attachment 1 protein [Glycine max]	Danio rerio	2.9e-57	0.5587	XP_005171175;XP_683113	209.534	Smp_345920	4.89e-167	GO:0016255;GO:0042765	attachment of GPI anchor to protein;GPI-anchor transamidase complex	-	-	IPR007246;IPR007246;noIPR	GPI transamidase component Gaa1;GPI transamidase component Gaa1;GPI transamidase component Gaa1;GPI transamidase component Gaa1;GPI transamidase component Gaa1;GPI transamidase component Gaa1;GPI transamidase component Gaa1;GPI transamidase component Gaa1;GPI transamidase component Gaa1;GPI transamidase component Gaa1;GPI transamidase component Gaa1;GPI transamidase component Gaa1;GPI transamidase component Gaa1;GPI transamidase component Gaa1;GPI transamidase component Gaa1;GPI transamidase component Gaa1;GPI transamidase component Gaa1	GPAA1	Glycosylphosphatidylinositol anchor attachment 1	2.4e-104	386.7	K05289	map00563,map01100
FhHiC23_g52	13947.5	-0.79086	0.112826	-7.00957	2.3905883325765e-12	5.69423397103135e-11	Ribosomal protein L19 [Fasciola hepatica]	Fasciola hepatica	1.7e-160	0.9935	THD18016	460	Ribosomal protein L19 [Fasciola gigantica]	Fasciola gigantica	9.8e-158	0.9838	TPP64897	453	Large ribosomal subunit protein eL19; AltName: 60S ribosomal protein L19 [Xenopus laevis]	Xenopus laevis	1.3e-53	0.8289	Q7ZYS1	176.792	60S ribosomal protein L19-1-like [Glycine max]	Mus musculus/Homo sapiens	2.6e-53	0.8289	NP_000972;XP_036012354;NP_033104;XP_036012353	176.407	Smp_346040	1.83e-118	GO:0003723;GO:0003735;GO:0006412;GO:0022625	RNA binding;structural constituent of ribosome;translation;cytosolic large ribosomal subunit	-	-	IPR000196;IPR000196;IPR015972;IPR039547;IPR023638;IPR033935;IPR035970	Large ribosomal subunit protein eL19 domain;Large ribosomal subunit protein eL19 domain;Large ribosomal subunit protein eL19 domain;Large ribosomal subunit protein eL19, domain 1;Large ribosomal subunit protein eL19;Large ribosomal subunit protein eL19, conserved site;Large ribosomal subunit protein eL19, eukaryotic;Large ribosomal subunit protein eL19 superfamily	RPL19	structural constituent of ribosome	6.6e-77	294.3	K02885	map03010
FhHiC23_g5596	1621.18	-0.484773	0.112191	-4.32095	1.55358007426378e-05	0.000100301	hypothetical protein D915_008006 [Fasciola hepatica]	Fasciola hepatica	8.2e-200	0.9968	THD21193	561	hypothetical protein FGIG_02137 [Fasciola gigantica]	Fasciola gigantica	3.6e-172	0.9825	TPP58970	491	Zinc finger RNA-binding protein 2 [Homo sapiens]	Homo sapiens	3e-06	0.4112	Q9UPR6	52.7582	putative endonuclease or glycosyl hydrolase with C2H2-type zinc finger domain-containing protein [Arabidopsis thaliana]	Glycine max	3.2e-09	0.4254	XP_025984573	59.6918	Smp_346160	2.79e-15	GO:0003725;GO:0003727;GO:0008270;GO:0071011	double-stranded RNA binding;single-stranded RNA binding;zinc ion binding;precatalytic spliceosome	-	-	IPR013087;IPR003604;IPR022755;IPR013087;IPR013087;IPR013087;IPR013087;IPR036236;IPR036236;IPR036236	Zinc finger C2H2-type;Matrin/U1-C-like, C2H2-type zinc finger;Zinc finger, double-stranded RNA binding;Zinc finger, double-stranded RNA binding;Zinc finger C2H2-type;Zinc finger C2H2-type;Zinc finger C2H2-type;Zinc finger C2H2-type;Zinc finger C2H2-type;Zinc finger C2H2 superfamily;Zinc finger C2H2 superfamily;Zinc finger C2H2 superfamily	-	U1-like zinc finger	0.18	43.9	-	-
FhHiC23_g10972	86.7304	-2.29878	0.407954	-5.63491	1.75153664129055e-08	2.03887160806415e-07	hypothetical protein D915_007523 [Fasciola hepatica]	Fasciola hepatica	2.4e-246	0.9002	THD21620	689	hypothetical protein FGIG_10609 [Fasciola gigantica]	Fasciola gigantica	1.3e-195	0.9156	TPP61560	558	-	-	-	-	-	-	-	-	-	-	-	-	Smp_346260	9.7e-17	-	-	-	-	-	-	-	-	-	-	-	-
FhHiC23_g7848	128.764	-2.09958	0.289003	-7.26491	3.73276025407343e-13	1.00413107929229e-11	Greatwall protein isoform A [Fasciola hepatica]	Fasciola hepatica	0	0.8359	THD20464	1037	Greatwall isoform A [Fasciola gigantica]	Fasciola gigantica	0	0.9458	TPP59347	916	Serine/threonine-protein kinase greatwall; Short=GW; Short=GWL; AltName: Microtubule-associated serine/threonine-protein kinase-like; Short=MAST-L [Gallus gallus]	Gallus gallus	5.6e-34	0.568	E1C2I2	144.05	serine/threonine-protein kinase greatwall isoform X1 [Mus musculus]	Mus musculus	9.3e-34	0.7658	XP_030107837	143.28	Smp_346310	5.25e-58	GO:0004674;GO:0005524;GO:0005634;GO:0005737;GO:0035556	protein serine/threonine kinase activity;ATP binding;nucleus;cytoplasm;intracellular signal transduction	EC:2.7.11.1	non-specific serine/threonine protein kinase	IPR000719;IPR000719;IPR050236;IPR008271;IPR000961;IPR000719;IPR011009	Protein kinase domain;Protein kinase domain;Protein kinase domain;Protein kinase domain;Protein kinase domain;Protein kinase domain;Protein kinase domain;Protein kinase domain;Protein kinase domain;Protein kinase domain;Protein kinase domain;Protein kinase domain;Protein kinase domain;Protein kinase domain;Protein kinase domain;Protein kinase domain;Protein kinase domain;Protein kinase domain;Protein kinase domain;Protein kinase domain;Protein kinase domain;Protein kinase domain;Protein kinase domain;Protein kinase domain;Protein kinase domain;Protein kinase domain;Protein kinase domain;Protein kinase domain;Protein kinase domain;Protein kinase domain;Protein kinase domain;Protein kinase domain;Protein kinase domain;Protein kinase domain;Protein kinase domain;Protein kinase domain;Protein kinase domain;Protein kinase domain;Protein kinase domain;Protein kinase domain;Protein kinase domain;Protein kinase domain;Protein kinase domain;Protein kinase domain;Protein kinase domain;Protein kinase domain;Protein kinase domain;Protein kinase domain;Serine/threonine-protein kinases, AGC;Serine/threonine-protein kinase, active site;AGC-kinase, C-terminal;Protein kinase domain;Protein kinase-like domain superfamily	MASTL	negative regulation of phosphoprotein phosphatase activity	8.9e-63	248.8	K08789,K16309	-
FhHiC23_g8222	926.122	-0.897393	0.12942	-6.93397	4.09187028195891e-12	9.27662164132153e-11	Nek4 protein [Fasciola hepatica]	Fasciola hepatica	0	0.9906	THD22917	1640	serine/threonine-protein kinase Nek4, partial [Fasciola gigantica]	Fasciola gigantica	0	0.9549	TPP58168	1044	Serine/threonine-protein kinase Nek4; AltName: Never in mitosis A-related kinase 4; Short=NimA-related protein kinase 4; AltName: Serine/threonine-protein kinase 2; AltName: Serine/threonine-protein kinase NRK2 [Homo sapiens]	Homo sapiens	7.5e-103	0.7798	P51957	340.887	serine/threonine-protein kinase Nek1 isoform 8 [Homo sapiens]	Homo sapiens	6.5e-105	0.7798	XP_047304730	340.502	Smp_346490	2.55e-115	GO:0004672;GO:0005524	protein kinase activity;ATP binding	EC:2.7.1	Transferring phosphorus-containing groups	IPR000719;IPR000719;IPR051131;IPR008271;IPR000719;IPR011009	Protein kinase domain;Protein kinase domain;Protein kinase domain;Protein kinase domain;Protein kinase domain;Protein kinase domain;Protein kinase domain;Protein kinase domain;Protein kinase domain;Protein kinase domain;Protein kinase domain;Protein kinase domain;Protein kinase domain;Protein kinase domain;Protein kinase domain;Protein kinase domain;Protein kinase domain;Protein kinase domain;Protein kinase domain;Protein kinase domain;Protein kinase domain;Protein kinase domain;Protein kinase domain;Protein kinase domain;Protein kinase domain;Protein kinase domain;Protein kinase domain;Protein kinase domain;Protein kinase domain;Protein kinase domain;Protein kinase domain;Protein kinase domain;Protein kinase domain;Protein kinase domain;Protein kinase domain;Protein kinase domain;Protein kinase domain;Protein kinase domain;Protein kinase domain;Protein kinase domain;Protein kinase domain;Protein kinase domain;Protein kinase domain;Protein kinase domain;Protein kinase domain;Protein kinase domain;Protein kinase domain;Protein kinase domain;Protein kinase domain;Protein kinase domain;Protein kinase domain;Protein kinase domain;Protein kinase domain;Protein kinase domain;Protein kinase domain;Protein kinase domain;Protein kinase domain;Protein kinase domain;Protein kinase domain;Protein kinase domain;Protein kinase domain;Protein kinase domain;NEK Ser/Thr protein kinase family, NIMA subfamily;Serine/threonine-protein kinase, active site;Protein kinase domain;Protein kinase-like domain superfamily	NEK4	regulation of replicative cell aging	2e-115	423.7	K08857,K20877	-
FhHiC23_g816	4000.41	-0.478267	0.0928547	-5.1507	2.59509169910808e-07	2.36024572196424e-06	hypothetical protein FGIG_03539 [Fasciola gigantica]	Fasciola gigantica	0	0.8845	TPP67843	1001	hypothetical protein FGIG_03539 [Fasciola gigantica]	Fasciola gigantica	0	0.8845	TPP67843	1001	Protein OS-9 homolog; Short=AtOS9; AltName: Protein EMS-MUTAGENIZED BRI1 SUPPRESSOR 6; Flags: Precursor [Arabidopsis thaliana]	Arabidopsis thaliana	4.9e-17	0.4112	Q8GWH3	85.5001	ER lectin-like protein [Arabidopsis thaliana]	Arabidopsis thaliana	6.5e-17	0.4112	NP_568525	85.5001	Smp_346970	2.71e-09	GO:0005788;GO:0030968;GO:0030970	endoplasmic reticulum lumen;endoplasmic reticulum unfolded protein response;retrograde protein transport, ER to cytosol	-	-	IPR009011;IPR045149	Mannose-6-phosphate receptor binding domain superfamily;Protein OS-9-like	OS9	osteosarcoma amplified 9, endoplasmic reticulum lectin	5.6e-12	79.7	K10088,K14008	map04141
FhHiC23_g6588	24473.7	-0.668061	0.1109	-6.02399	1.70166293058482e-09	2.41493214322103e-08	Ribosomal protein L5 (Predicted) [Fasciola hepatica]	Fasciola hepatica	8.7e-171	0.9579	THD18950	484	Ribosomal protein L5 (Predicted), partial [Fasciolopsis buski]	Fasciolopsis buski	1.2e-161	0.931	KAA0198269	461	Large ribosomal subunit protein uL18; AltName: 60S ribosomal protein L5 [Drosophila melanogaster]	Drosophila melanogaster	1.4e-105	0.7395	Q9W5R8	311.227	60S ribosomal protein L5 [Glycine max]	Drosophila melanogaster	1.8e-105	0.7395	NP_001036387;NP_001036390;NP_001036388;NP_001036391	311.227	Smp_347110	5.11e-139	GO:0003735;GO:0006412;GO:0008097;GO:0022625	structural constituent of ribosome;translation;5S rRNA binding;cytosolic large ribosomal subunit	-	-	IPR005485;IPR005485;IPR025607;IPR005485;noIPR	Large ribosomal subunit protein uL18 eukaryotic/archaeal;Large ribosomal subunit protein uL18 eukaryotic/archaeal;Large ribosomal subunit protein uL18 eukaryotic/archaeal;Large ribosomal subunit protein uL18, C-terminal, eukaryotes;Large ribosomal subunit protein uL18 eukaryotic/archaeal;Large ribosomal subunit protein uL18 eukaryotic/archaeal;Large ribosomal subunit protein uL18 eukaryotic/archaeal	-	5S rRNA binding	6.3e-84	317.4	K02932	map03010
FhHiC23_g9791	1743.51	-0.625293	0.127387	-4.90861	9.17240155261365e-07	7.45231783545935e-06	rRNA-processing protein EBP2, partial [Fasciola gigantica]	Fasciola gigantica	2.1e-194	0.9864	TPP60515	546	rRNA-processing protein EBP2, partial [Fasciola gigantica]	Fasciola gigantica	2.1e-194	0.9864	TPP60515	546	Probable rRNA-processing protein EBP2 [Mus musculus]	Mus musculus	2.2e-30	0.5605	Q9D903	119.398	probable rRNA-processing protein EBP2 [Danio rerio]	Danio rerio	1.6e-38	0.5447	NP_001003840	141.354	Smp_347660	2.06e-128	GO:0005730;GO:0006364;GO:0030687;GO:0034399;GO:0042273	nucleolus;rRNA processing;preribosome, large subunit precursor;nuclear periphery;ribosomal large subunit biogenesis	-	-	IPR008610;IPR008610	Eukaryotic rRNA processing;Eukaryotic rRNA processing	EBNA1BP2	ribosome biogenesis	4.2e-55	221.9	K14823	-
FhHiC23_g5836	944.664	-0.593611	0.134272	-4.42095	9.82685752476754e-06	6.60868391000225e-05	Endonuclease G mitochondrial [Fasciola hepatica]	Fasciola hepatica	2.6e-197	0.9862	THD28371	565	Endonuclease G mitochondrial [Fasciola gigantica]	Fasciola gigantica	1.9e-192	0.9755	TPP59009	552	Endonuclease G, mitochondrial; Short=Endo G; AltName: Ced-3 protease suppressor 6; Flags: Precursor [Caenorhabditis elegans]	Caenorhabditis elegans	9.5e-65	0.626	Q95NM6	218.009	nuclease EXOG, mitochondrial isoform X2 [Homo sapiens]	Caenorhabditis elegans	1.2e-64	0.626	NP_491371	218.009	Smp_347990	3e-120	GO:0000014;GO:0003676;GO:0004521;GO:0005634;GO:0005743;GO:0006309;GO:0046872	single-stranded DNA endodeoxyribonuclease activity;nucleic acid binding;RNA endonuclease activity;nucleus;mitochondrial inner membrane;apoptotic DNA fragmentation;metal ion binding	EC:3.1	Acting on ester bonds	IPR001604;IPR020821;IPR044929;IPR001604;IPR040255;IPR018524;IPR044925;noIPR	DNA/RNA non-specific endonuclease/pyrophosphatase/phosphodiesterase domain;ENPP1-3/EXOG-like, endonuclease/phosphodiesterase domain;DNA/RNA non-specific endonuclease superfamily;DNA/RNA non-specific endonuclease/pyrophosphatase/phosphodiesterase domain;DNA/RNA non-specific endonuclease/pyrophosphatase/phosphodiesterase domain;DNA/RNA non-specific endonuclease/pyrophosphatase/phosphodiesterase domain;Non-specific endonuclease;DNA/RNA non-specific endonuclease, active site;DNA/RNA non-specific endonuclease, active site;DNA/RNA non-specific endonuclease, active site;DNA/RNA non-specific endonuclease, active site;DNA/RNA non-specific endonuclease, active site;DNA/RNA non-specific endonuclease, active site;DNA/RNA non-specific endonuclease, active site;His-Me finger superfamily;His-Me finger superfamily;His-Me finger superfamily	-	Endonuclease G	1.1e-94	354.4	K01173	map04210
FhHiC23_g4228	282.075	-0.876761	0.198762	-4.41111	1.0284132169137e-05	6.88196814833212e-05	hypothetical protein D915_008201 [Fasciola hepatica]	Fasciola hepatica	3.3e-111	0.8922	THD20984	337	Centrosomal protein of 85 kDa [Paragonimus heterotremus]	Paragonimus heterotremus	2.1e-83	0.6	KAF5402733	275	-	-	-	-	-	-	centrosomal protein of 85 kDa isoform X2 [Danio rerio]	Danio rerio	3.6e-08	0.4161	XP_009290860	60.077	Smp_348340	1.03e-57	-	-	-	-	IPR040210	Cep85/Cep85L	-	-	-	-	-	-
FhHiC23_g13375	6381.31	-0.507946	0.117523	-4.32211	1.54543191728591e-05	0.000100074	histone H3 [Fasciola hepatica]	Fasciola hepatica	8.1e-107	1	THD26469	316	histone H3.3A isoform X2 [Crassostrea gigas]	Crassostrea gigas	2.1e-85	0.8686	XP_034302191	262	Histone H3.3A; AltName: H3.A [Drosophila melanogaster]	Mus musculus/Xenopus laevis/Rattus norvegicus/Danio rerio/Homo sapiens/Spisula solidissima/Bos taurus/Oryctolagus cuniculus/Drosophila melanogaster/Xenopus tropicalis/Sus scrofa/Gallus gallus/Drosophila hydei	1.7e-93	1	P84246;Q6PI79;P84245;P84243;P84247;P84244;Q6P823;Q6PI20;P84248;P84250;Q5E9F8;C0HL67;C0HL66;Q71LE2	273.863	histone H3 [Drosophila melanogaster]	Mus musculus/Danio rerio/Homo sapiens/Drosophila melanogaster	2.2e-93	1	NP_957395;XP_017209248;NP_956297;NP_001017599;NP_001365974;NP_001365975;NP_001365976;NP_005315;NP_001365972;NP_002098;XP_006532311;NP_032236;NP_032237;NP_001259374;NP_511095;NP_788892;NP_001260082;NP_727314;NP_523479;NP_723056	273.863	Smp_348800	7.51e-95	GO:0000786;GO:0000939;GO:0001740;GO:0005576;GO:0007566;GO:0008283;GO:0030307;GO:0030527;GO:0031492;GO:0046982	nucleosome;inner kinetochore;Barr body;extracellular region;embryo implantation;cell population proliferation;positive regulation of cell growth;structural constituent of chromatin;nucleosomal DNA binding;protein heterodimerization activity	-	-	IPR000164;IPR000164;IPR009072;IPR007125;IPR000164;IPR000164;IPR000164;IPR009072	Histone H3/CENP-A;Histone H3/CENP-A;Histone H3/CENP-A;Histone H3/CENP-A;Histone-fold;Histone H2A/H2B/H3;Histone H3/CENP-A;Histone H3/CENP-A;Histone H3/CENP-A;Histone-fold	-	protein heterodimerization activity	1.9e-66	259.2	K11253	map05034,map05202,map05322
FhHiC23_g15615	109.981	-2.64447	0.384936	-6.86989	6.42511129786994e-12	1.39520388705152e-10	hypothetical protein D915_008070 [Fasciola hepatica]	Fasciola hepatica	3e-196	0.9967	THD20956	550	hypothetical protein FBUS_02844 [Fasciolopsis buski]	Fasciolopsis buski	1.8e-133	0.8289	KAA0187370	392	Hepatic leukemia factor [Homo sapiens]	Homo sapiens	6.8e-11	0.7333	Q16534	65.4698	hepatic leukemia factor isoform 5 [Mus musculus]	Drosophila melanogaster	2.4e-13	0.7586	NP_611101	70.8626	Smp_349830	2.55e-43	GO:0000978;GO:0000981;GO:0005634;GO:0006357	RNA polymerase II cis-regulatory region sequence-specific DNA binding;DNA-binding transcription factor activity, RNA polymerase II-specific;nucleus;regulation of transcription by RNA polymerase II	-	-	IPR004827;IPR004827;IPR040223;IPR004827;IPR046347	Basic-leucine zipper domain;Basic-leucine zipper domain;Basic-leucine zipper domain;PAR basic leucine zipper protein;Basic-leucine zipper domain;Basic-leucine zipper domain;Basic-leucine zipper domain superfamily	CEBPE	DNA-binding transcription factor activity	8e-22	111.3	K09055,K09057,K10048,K10050,K10051,K10052	map04657,map04668,map04711,map04932,map05152,map05200,map05202,map05221
FhHiC23_g12449	1287.87	-0.66226	0.147252	-4.49747	6.87654848973021e-06	4.75162909699313e-05	Small nuclear ribonucleoprotein D1 polypeptide [Fasciola gigantica]	Fasciola gigantica	3.1e-68	1	TPP57004	212	Small nuclear ribonucleoprotein D1 polypeptide [Fasciola gigantica]	Fasciola gigantica	3.1e-68	1	TPP57004	212	Small nuclear ribonucleoprotein Sm D1; Short=Sm-D1; AltName: Sm-D autoantigen; AltName: snRNP core protein D1 [Homo sapiens]	Mus musculus/Macaca fascicularis/Homo sapiens/Bos taurus	3.6e-44	0.9176	Q4R5F6;P62314;Q3ZC10;P62315	143.28	LSM domain-containing protein [Dictyostelium discoideum AX4]	Mus musculus/Homo sapiens	4.7e-44	0.9176	NP_008869;NP_033252	143.28	Smp_349880	2.12e-57	GO:0000243;GO:0000387;GO:0003723;GO:0005682;GO:0005685;GO:0005686;GO:0005687;GO:0005689;GO:0034715;GO:0034719;GO:0071011;GO:0071013;GO:0097526	commitment complex;spliceosomal snRNP assembly;RNA binding;U5 snRNP;U1 snRNP;U2 snRNP;U4 snRNP;U12-type spliceosomal complex;pICln-Sm protein complex;SMN-Sm protein complex;precatalytic spliceosome;catalytic step 2 spliceosome;spliceosomal tri-snRNP complex	-	-	IPR001163;IPR001163;IPR027141;IPR047575;IPR034102;IPR010920	Sm domain, eukaryotic/archaea-type;Sm domain, eukaryotic/archaea-type;Sm domain, eukaryotic/archaea-type;Like-Sm (LSM) domain containing protein, LSm4/SmD1/SmD3;Sm domain;Small nuclear ribonucleoprotein D1;LSM domain superfamily	SNRPD1	Small nuclear ribonucleoprotein	9.5e-38	162.9	K11087	map03040,map05322
FhHiC23_g11375	5671.05	-0.727667	0.108605	-6.70011	2.08262603852223e-11	4.16294232543057e-10	Ribosomal protein S9 (Predicted) [Fasciola hepatica]/THD25209.1 Ribosomal protein S9 (Predicted) [Fasciola hepatica]	Fasciola hepatica	5.4e-128	1	THD21546	368	Small subunit ribosomal protein S9e [Fasciolopsis buski]	Fasciolopsis buski	6.2e-120	0.9791	KAA0194936	348	Small ribosomal subunit protein uS4; AltName: 40S ribosomal protein S9 [Drosophila yakuba]	Drosophila yakuba/Drosophila melanogaster	3.5e-82	0.9136	P55935;B4PEU8	244.973	small ribosomal subunit protein uS4 isoform X1 [Homo sapiens]	Drosophila melanogaster	4.6e-82	0.9136	NP_001287008;NP_524004;NP_729506	244.973	Smp_350050	2.01e-124	GO:0003735;GO:0006412;GO:0016020;GO:0019843;GO:0022627;GO:0042274	structural constituent of ribosome;translation;membrane;rRNA binding;cytosolic small ribosomal subunit;ribosomal small subunit biogenesis	-	-	IPR001912;IPR036986;IPR002942;IPR005710;IPR001912;IPR022801;IPR018079;noIPR	Small ribosomal subunit protein uS4, N-terminal;RNA-binding S4 domain superfamily;RNA-binding S4 domain;Small ribosomal subunit protein uS4, eukaryotic/archaeal;Small ribosomal subunit protein uS4, N-terminal;Small ribosomal subunit protein uS4;Small ribosomal subunit protein uS4, conserved site;Small ribosomal subunit protein uS4, conserved site;Small ribosomal subunit protein uS4, conserved site;Small ribosomal subunit protein uS4, conserved site	rps9	positive regulation of translational fidelity	2.5e-90	338.2	K02997	map03010
FhHiC23_g11376	6371.52	-0.620357	0.146416	-4.23694	2.26588831211969e-05	0.000140501	Ribosomal protein S9 (Predicted) [Fasciola hepatica]/THD25209.1 Ribosomal protein S9 (Predicted) [Fasciola hepatica]	Fasciola hepatica	5.4e-128	1	THD21546	368	Small subunit ribosomal protein S9e [Fasciolopsis buski]	Fasciolopsis buski	6.2e-120	0.9791	KAA0194936	348	Small ribosomal subunit protein uS4; AltName: 40S ribosomal protein S9 [Drosophila yakuba]	Drosophila yakuba/Drosophila melanogaster	3.5e-82	0.9136	P55935;B4PEU8	244.973	small ribosomal subunit protein uS4 isoform X1 [Homo sapiens]	Drosophila melanogaster	4.6e-82	0.9136	NP_001287008;NP_524004;NP_729506	244.973	Smp_350050	2.01e-124	GO:0003735;GO:0006412;GO:0016020;GO:0019843;GO:0022627;GO:0042274	structural constituent of ribosome;translation;membrane;rRNA binding;cytosolic small ribosomal subunit;ribosomal small subunit biogenesis	-	-	IPR001912;IPR036986;IPR002942;IPR005710;IPR001912;IPR022801;IPR018079;noIPR	Small ribosomal subunit protein uS4, N-terminal;RNA-binding S4 domain superfamily;RNA-binding S4 domain;Small ribosomal subunit protein uS4, eukaryotic/archaeal;Small ribosomal subunit protein uS4, N-terminal;Small ribosomal subunit protein uS4;Small ribosomal subunit protein uS4, conserved site;Small ribosomal subunit protein uS4, conserved site;Small ribosomal subunit protein uS4, conserved site;Small ribosomal subunit protein uS4, conserved site	rps9	positive regulation of translational fidelity	2.5e-90	338.2	K02997	map03010
FhHiC23_g2253	950.421	-0.509434	0.12126	-4.20118	2.65524412777833e-05	0.000162042	Pachytene checkpoint protein 2 [Fasciolopsis buski]	Fasciolopsis buski	0	0.8263	KAA0188621	1414	Pachytene checkpoint protein 2 [Fasciolopsis buski]	Fasciolopsis buski	0	0.8263	KAA0188621	1414	Pachytene checkpoint protein 2 homolog; AltName: Thyroid hormone receptor interactor 13; AltName: Thyroid receptor-interacting protein 13; Short=TR-interacting protein 13; Short=TRIP-13 [Sus scrofa]	Sus scrofa	2.4e-114	0.6322	D3K5L7	362.459	pachytene checkpoint protein 2 homolog [Glycine max]	Homo sapiens	5.6e-113	0.6346	NP_004228;XP_011512465	359.377	Smp_350430	0	GO:0005524;GO:0005634;GO:0005694;GO:0005829;GO:0007004;GO:0007131;GO:0016887;GO:0042162;GO:0050821;GO:0051598;GO:0051879	ATP binding;nucleus;chromosome;cytosol;telomere maintenance via telomerase;reciprocal meiotic recombination;ATP hydrolysis activity;telomeric DNA binding;protein stabilization;meiotic recombination checkpoint signaling;Hsp90 protein binding	EC:3.6.1.15	nucleoside-triphosphate phosphatase	IPR003593;IPR027417;IPR038528;IPR019337;IPR003959;IPR044539;IPR003960;IPR027417;IPR016024	AAA+ ATPase domain;P-loop containing nucleoside triphosphate hydrolase;TEL2, C-terminal domain superfamily;Telomere length regulation protein, conserved domain;ATPase, AAA-type, core;ATPase, AAA-type, core;Pachytene checkpoint protein 2-like;ATPase, AAA-type, conserved site;P-loop containing nucleoside triphosphate hydrolase;Armadillo-type fold	TRIP13	Belongs to the AAA ATPase family	2.1e-236	825.9	K22399	-
FhHiC23_g14911	889.97	-2.0393	0.546496	-3.7316	0.00019027	0.000947757	-	-	-	-	-	-	-	-	-	-	-	-	-	-	-	-	-	-	-	-	-	-	-	-	-	-	-	-	-	-	-	-	-	-	-	-	-	-
FhHiC23_g11251	85.7166	-1.31923	0.353666	-3.73016	0.000191355	0.000952285	hypothetical protein D915_001796 [Fasciola hepatica]	Fasciola hepatica	0	0.8462	THD26892	882	hypothetical protein FGIG_08790, partial [Fasciola gigantica]	Fasciola gigantica	3.7e-254	0.8864	TPP65890	715	-	-	-	-	-	-	-	-	-	-	-	-	Smp_135900	0.003	-	-	-	-	-	-	-	-	-	-	-	-
FhHiC23_g5651	138.2	-0.993369	0.25757	-3.85669	0.000114931	0.000601494	hypothetical protein FGIG_01747 [Fasciola gigantica]	Fasciola gigantica	0	0.9556	TPP59642	1485	hypothetical protein FGIG_01747 [Fasciola gigantica]	Fasciola gigantica	0	0.9556	TPP59642	1485	Small ribosomal subunit protein RACK1; AltName: Guanine nucleotide-binding protein subunit beta-like protein [Dictyostelium discoideum]	Dictyostelium discoideum	2.8e-08	0.4236	P46800	60.077	WD repeat-containing protein 5 isoform 4 [Homo sapiens]	Microcystis aeruginosa	4e-12	0.4378	WP_155726661	71.2478	Smp_332560	0	GO:0000398;GO:0005813;GO:0008017	mRNA splicing, via spliceosome;centrosome;microtubule binding	-	-	IPR001680;IPR015943;IPR015943;IPR015943;IPR001680;IPR001680;IPR036322	WD40 repeat;WD40/YVTN repeat-like-containing domain superfamily;WD40/YVTN repeat-like-containing domain superfamily;WD40/YVTN repeat-like-containing domain superfamily;WD40 repeat;WD40 repeat;WD40 repeat;WD40 repeat;WD40 repeat;WD40-repeat-containing domain superfamily	-	transcription initiation from RNA polymerase II promoter	9.1e-79	302	K03130	map03022,map05168
MSTRG.5779	244.01	-0.792362	0.210961	-3.75596	0.000172679	0.00086773	DUF1759 domain-containing protein [Streptococcus dysgalactiae]/MBM6549168.1 DUF1759 domain-containing protein [Streptococcus dysgalactiae subsp. equisimilis]	Streptococcus dysgalactiae subsp. equisimilis/Streptococcus dysgalactiae	0	0.7327	WP_204107468;WP_204107468	1191	DUF1759 domain-containing protein [Streptococcus dysgalactiae]/MBM6549168.1 DUF1759 domain-containing protein [Streptococcus dysgalactiae subsp. equisimilis]	Streptococcus dysgalactiae/Streptococcus dysgalactiae subsp. equisimilis	0	0.7327	WP_204107468/WP_204107468	1191	-	-	-	-	-	-	uncharacterized protein LOC110440208 [Danio rerio]	Danio rerio	0	0.592	XP_021336828	737.643	-	-	-	-	-	-	IPR040676;IPR008042;IPR041588;IPR036397;IPR001584;IPR043502;IPR012337	Domain of unknown function DUF5641;Retrotransposon, Pao;Integrase zinc-binding domain;Integrase zinc-binding domain;Ribonuclease H superfamily;Ribonuclease H superfamily;Integrase, catalytic core;Integrase, catalytic core;DNA/RNA polymerase superfamily;Ribonuclease H-like superfamily	-	Pao retrotransposon peptidase	2.2e-238	832.4	-	-
MSTRG.11501	363.014	-0.774198	0.208333	-3.71616	0.000202271	0.000998794	Dolichyl-diphosphooligosaccharide--protein glycosyltransferase 48 kDa subunit [Fasciola gigantica]	Fasciola gigantica	1.5e-92	0.9732	TPP66515	287	Dolichyl-diphosphooligosaccharide--protein glycosyltransferase 48 kDa subunit [Fasciola gigantica]	Fasciola gigantica	1.5e-92	0.9732	TPP66515	287	RecName: Full=Dolichyl-diphosphooligosaccharide--protein glycosyltransferase 48 kDa subunit; Short=DDOST 48 kDa subunit; Short=Oligosaccharyl transferase 48 kDa subunit; AltName: Full=DmOST50; Short=DrOST; AltName: Full=OST5OP; Flags: Precursor [Drosophila melanogaster]	Drosophila melanogaster	1e-44	0.7027	Q24319	156.762	oligosaccharyltransferase 48kD subunit [Drosophila melanogaster]	Drosophila melanogaster	1.4e-44	0.7027	NP_511096	156.762	Smp_035470	1.89e-47	GO:0008250;GO:0016740;GO:0018279	oligosaccharyltransferase complex;transferase activity;protein N-linked glycosylation via asparagine	EC:2	Transferases	IPR005013;IPR005013	Dolichyl-diphosphooligosaccharide--protein glycosyltransferase 48kDa subunit;Dolichyl-diphosphooligosaccharide--protein glycosyltransferase 48kDa subunit	-	-	-	-	-	-
FhHiC23_g744	456.141	-0.677433	0.177922	-3.80748	0.000140389	0.00072156	Apoptosis-antagonizing transcription factor C-terminal [Fasciola hepatica]	Fasciola hepatica	3.7e-37	0.8556	THD27173	140	hypothetical protein FGIG_07846 [Fasciola gigantica]	Fasciola gigantica	3.1e-26	0.72	TPP64940	114	-	-	-	-	-	-	-	-	-	-	-	-	Smp_156470	1.45e-13	GO:0005634	nucleus	-	-	-	-	-	-	-	-	-	-
FhHiC23_g9276	410.101	-0.662849	0.175672	-3.77321	0.00016116	0.000818208	hypothetical protein D915_005436 [Fasciola hepatica]	Fasciola hepatica	3.6e-78	1	THD23739	237	hypothetical protein FGIG_01770 [Fasciola gigantica]	Fasciola gigantica	4.7e-74	0.9767	TPP56743	227	-	-	-	-	-	-	-	-	-	-	-	-	Smp_345870	2.46e-18	-	-	-	-	IPR027973	Protein of unknown function DUF4602	RBM15	dosage compensation by inactivation of X chromosome	5.6e-09	67.4	K13190	-
FhHiC23_g2494	354.963	-0.660064	0.175544	-3.76011	0.000169836	0.000855307	Uracil-DNA glycosylase [Fasciola gigantica]	Fasciola gigantica	1.1e-270	0.9259	TPP67051	746	Uracil-DNA glycosylase [Fasciola gigantica]	Fasciola gigantica	1.1e-270	0.9259	TPP67051	746	Uracil-DNA glycosylase; Short=UDG [Homo sapiens]	Homo sapiens	1.5e-87	0.7195	P13051	270.396	MULTISPECIES: uracil-DNA glycosylase [Enterobacteriaceae]	Danio rerio	2e-89	0.7149	NP_957268	275.018	Smp_213450	1.09e-120	GO:0004844;GO:0005634;GO:0005739;GO:0005882;GO:0097510	uracil DNA N-glycosylase activity;nucleus;mitochondrion;intermediate filament;base-excision repair, AP site formation via deaminated base removal	EC:3.2.2.27	uracil-DNA glycosylase	IPR005122;IPR036895;IPR005122;IPR002043;IPR002043;IPR018085;IPR002043;IPR002043;IPR036895	Uracil-DNA glycosylase-like;Uracil-DNA glycosylase-like;Uracil-DNA glycosylase-like domain superfamily;Uracil-DNA glycosylase-like;Uracil-DNA glycosylase family 1;Uracil-DNA glycosylase family 1;Uracil-DNA glycosylase, active site;Uracil-DNA glycosylase family 1;Uracil-DNA glycosylase family 1;Uracil-DNA glycosylase-like domain superfamily	UNG	base-excision repair, AP site formation via deaminated base removal	1.2e-94	353.6	K03648	map03410,map05340
FhHiC23_g8256	522.406	-0.600181	0.159994	-3.75128	0.000175935	0.00088204	39S ribosomal protein L32 mitochondrial [Fasciola hepatica]	Fasciola hepatica	3.6e-131	1	THD24500	375	hypothetical protein FGIG_06928 [Fasciola gigantica]	Fasciola gigantica	4.8e-92	0.92	TPP57953	275	Large ribosomal subunit protein bL32m; AltName: 39S ribosomal protein L32, mitochondrial; Short=L32mt; Short=MRP-L32; Flags: Precursor [Bos taurus]	Bos taurus	1.1e-07	0.4671	Q2TBI6	52.7582	large ribosomal subunit protein bL32m [Mus musculus]	Mus musculus	1.1e-05	0.4539	NP_083547	47.3654	Smp_122490	9.66e-34	GO:0003735;GO:0006412;GO:0015934	structural constituent of ribosome;translation;large ribosomal subunit	-	-	IPR002677;IPR011332	Large ribosomal subunit protein bL32;Zinc-binding ribosomal protein	MRPL32	structural constituent of ribosome	5.9e-25	120.9	K02911	map03010
FhHiC23_g5228	558.647	-0.594201	0.159598	-3.72311	0.000196781	0.000974802	hypothetical protein FBUS_01854 [Fasciolopsis buski]	Fasciolopsis buski	8e-138	0.7155	KAA0186387	410	hypothetical protein FBUS_01854 [Fasciolopsis buski]	Fasciolopsis buski	8e-138	0.7155	KAA0186387	410	Caprin-1; AltName: Cell cycle-associated protein 1; AltName: Cytoplasmic activation- and proliferation-associated protein 1; AltName: GPI-anchored membrane protein 1; AltName: GPI-anchored protein p137; Short=GPI-p137; Short=p137GPI; AltName: Membrane component chromosome 11 surface marker 1; AltName: RNA granule protein 105 [Homo sapiens]	Homo sapiens	1.5e-05	0.487	Q14444	50.0618	caprin-1 isoform X1 [Homo sapiens]	Homo sapiens	1.4e-05	0.4821	XP_047282917;XP_047282916	50.447	Smp_105970	7.66e-56	-	-	-	-	IPR028816	Caprin	TTLL9	sperm flagellum movement	3.1e-13	82.8	K16603	-
FhHiC23_g11502	574.338	-0.590003	0.156954	-3.75909	0.00017053	0.000858124	hypothetical protein D915_006053 [Fasciola hepatica]	Fasciola hepatica	0	0.9516	THD23196	1051	H/ACA ribonucleoprotein complex non-core subunit NAF1 [Fasciola gigantica]	Fasciola gigantica	8.9e-225	0.9649	TPP61549	635	H/ACA ribonucleoprotein complex non-core subunit NAF1; Short=hNAF1 [Homo sapiens]	Homo sapiens	3.3e-10	0.5875	Q96HR8	66.2402	H/ACA ribonucleoprotein complex non-core subunit NAF1 [Danio rerio]	Danio rerio	7.1e-12	0.6234	XP_696744;XP_021330896	72.0182	Smp_191160	1.42e-38	GO:0000493;GO:0003723;GO:0005732;GO:0042254	box H/ACA snoRNP assembly;RNA binding;sno(s)RNA-containing ribonucleoprotein complex;ribosome biogenesis	-	-	IPR038664;IPR007504;IPR040309;IPR009000	H/ACA RNP complex subunit Gar1/Naf1, Cbf5-binding domain;H/ACA ribonucleoprotein complex, subunit Gar1/Naf1;H/ACA ribonucleoprotein complex non-core subunit Naf1;Translation protein, beta-barrel domain superfamily	NAF1	box H/ACA snoRNP assembly	2.4e-19	104	K14763,K16487	-
FhHiC23_g3577	801.732	-0.572092	0.150135	-3.81051	0.000138681	0.000713124	RNA-binding protein 28 [Fasciola gigantica]	Fasciola gigantica	1.2e-254	0.9796	TPP55971	705	RNA-binding protein 28 [Fasciola gigantica]	Fasciola gigantica	1.2e-254	0.9796	TPP55971	705	RNA-binding protein 28; AltName: RNA-binding motif protein 28 [Mus musculus]	Mus musculus	5e-67	0.5432	Q8CGC6	229.18	RRM domain-containing protein [Caenorhabditis elegans]	Mus musculus	6.5e-67	0.5432	NP_598686	229.18	Smp_133470	1.1e-131	GO:0003729;GO:0005730	mRNA binding;nucleolus	-	-	IPR000504;IPR000504;IPR012677;IPR012677;IPR051945;IPR000504;IPR000504;IPR035979;IPR035979	RNA recognition motif domain;RNA recognition motif domain;Nucleotide-binding alpha-beta plait domain superfamily;Nucleotide-binding alpha-beta plait domain superfamily;RRM MRD1 RNA Processing and Ribosome Biogenesis;RNA recognition motif domain;RNA recognition motif domain;RNA recognition motif domain;RNA-binding domain superfamily;RNA-binding domain superfamily	RBM28	RNA binding	3e-90	339	K14573	map03008
FhHiC23_g9515	697.124	-0.56629	0.150106	-3.7726	0.000161555	0.000819827	hypothetical protein D915_010115 [Fasciola hepatica]	Fasciola hepatica	5.8e-117	0.8629	THD18289	342	hypothetical protein FGIG_12492 [Fasciola gigantica]	Fasciola gigantica	6.5e-114	0.8477	TPP60102	334	-	-	-	-	-	-	-	-	-	-	-	-	Smp_133690	0.048	-	-	-	-	-	-	-	-	-	-	-	-
FhHiC23_g10462	559.306	-0.564066	0.144361	-3.90732	9.33269725481254e-05	0.000502108	Protein TSSC1 [Fasciolopsis buski]	Fasciolopsis buski	0	0.8748	KAA0198118	931	Protein TSSC1 [Fasciolopsis buski]	Fasciolopsis buski	0	0.8748	KAA0198118	931	EARP and GARP complex-interacting protein 1; AltName: Endosome-associated recycling protein-interacting protein; AltName: Golgi-associated retrograde protein-interacting protein; AltName: Tumor-suppressing STF cDNA 1 protein; AltName: Tumor-suppressing subchromosomal transferable fragment candidate gene 1 protein [Rattus norvegicus]	Rattus norvegicus	1.8e-57	0.4564	Q5PPK9	201.445	EARP and GARP complex-interacting protein 1 isoform b [Mus musculus]	Mus musculus	3.9e-56	0.4645	NP_958745	197.978	Smp_076990	8.63e-180	GO:0016567	protein ubiquitination	-	-	IPR001680;IPR001680;IPR015943;IPR040323;IPR019775;IPR001680;IPR001680;IPR036322	WD40 repeat;WD40 repeat;WD40/YVTN repeat-like-containing domain superfamily;EARP and GARP complex-interacting protein 1;WD40 repeat, conserved site;WD40 repeat, conserved site;WD40 repeat;WD40 repeat;WD40-repeat-containing domain superfamily	TSSC1	tumor suppressing subtransferable candidate 1	6.2e-143	514.6	-	-
FhHiC23_g2631	885.434	-0.527274	0.139106	-3.79044	0.00015038	0.000767803	Anaphase promoting complex subunit 4 [Fasciola hepatica]	Fasciola hepatica	0	0.9976	THD21901	1644	Anaphase promoting complex subunit 4 [Fasciola gigantica]	Fasciola gigantica	0	0.9891	TPP39740	1618	Anaphase-promoting complex subunit 4; Short=APC4; AltName: Cyclosome subunit 4 [Pongo abelii]	Pongo abelii	5.5e-29	0.4511	Q5RAQ5	127.872	anaphase-promoting complex subunit 4 isoform X1 [Danio rerio]	Homo sapiens	8.7e-29	0.4446	NP_037499	127.487	Smp_242360	0	GO:0005680;GO:0031145;GO:0034399;GO:0051301;GO:0070979	anaphase-promoting complex;anaphase-promoting complex-dependent catabolic process;nuclear periphery;cell division;protein K11-linked ubiquitination	-	-	IPR001680;IPR015943;IPR024790;IPR024977;IPR024789;IPR036322	WD40 repeat;WD40/YVTN repeat-like-containing domain superfamily;Anaphase-promoting complex subunit 4, long domain;Anaphase-promoting complex subunit 4-like, WD40 domain;Anaphase-promoting complex subunit 4;WD40-repeat-containing domain superfamily	SFXN1	Metaxin 2	1.4e-166	593.6	K03351	map04110,map04111,map04113,map04114,map04120,map04914,map05166
FhHiC23_g7306	763.988	-0.506442	0.133896	-3.78235	0.000155355	0.000792084	Ribosomal L1 domain-containing protein 1 [Fasciola hepatica]	Fasciola hepatica	5.1e-213	1	THD18308	595	Ribosomal L1 domain-containing protein 1 [Fasciola gigantica]	Fasciola gigantica	7.7e-208	0.9875	TPP66384	582	Ribosomal L1 domain-containing protein 1 [Bos taurus]	Bos taurus	3.5e-17	0.5091	A4FV97	85.8853	ribosomal L1 domain-containing protein 1 [Glycine max]	Caenorhabditis elegans	1.3e-18	0.4977	NP_506375	90.8929	Smp_347300	8.82e-82	GO:0000470;GO:0003723;GO:0022625;GO:0030686	maturation of LSU-rRNA;RNA binding;cytosolic large ribosomal subunit;90S preribosome	-	-	IPR016095;IPR028364;IPR028364;IPR023674	Large ribosomal subunit protein uL1, 3-layer alpha/beta-sandwich domain;Ribosomal protein uL1/ribosomal biogenesis protein;Ribosomal protein uL1/ribosomal biogenesis protein;Ribosomal protein uL1-like	RSL1D1	regulation of cellular senescence	2.6e-48	199.5	K14775	-
FhHiC23_g12472	931.103	-0.505749	0.13428	-3.76638	0.000165632	0.00083706	hypothetical protein CRM22_003683 [Opisthorchis felineus]	Opisthorchis felineus	2.5e-124	0.9174	TGZ69554	361	hypothetical protein CRM22_003683 [Opisthorchis felineus]	Opisthorchis felineus	2.5e-124	0.9174	TGZ69554	361	Polyadenylate-binding protein 2; Short=PABP-2; Short=Poly(A)-binding protein 2; Short=dPABP2; AltName: Nuclear poly(A)-binding protein 1; AltName: Poly(A)-binding protein II; Short=PABII; AltName: Polyadenylate-binding nuclear protein 1; AltName: Protein rox2 [Drosophila melanogaster]	Drosophila melanogaster	4e-52	0.731	Q7KNF2	171.014	BCL2L2-PABPN1 protein isoform 5 [Homo sapiens]	Drosophila melanogaster	5.2e-52	0.731	NP_476902;NP_724648	171.014	Smp_007630	1.33e-115	GO:0005634;GO:0005737;GO:0008143	nucleus;cytoplasm;poly(A) binding	-	-	IPR000504;IPR000504;IPR012677;IPR000504;IPR035979	RNA recognition motif domain;RNA recognition motif domain;Nucleotide-binding alpha-beta plait domain superfamily;Nucleotide-binding alpha-beta plait domain superfamily;RNA recognition motif domain;RNA-binding domain superfamily	PABPN1	positive regulation of polynucleotide adenylyltransferase activity	4.2e-89	334.3	K02163,K14396	map03015,map05164,map05206
FhHiC23_g6987	1090.33	-0.494431	0.132203	-3.73994	0.000184063	0.00091938	Myoblast determination protein [Fasciola hepatica]	Fasciola hepatica	0	0.9891	THD22796	1798	Myoblast determination protein [Fasciola gigantica]	Fasciola gigantica	0	0.9454	TPP62663	1702	Transcription factor SUM-1; AltName: Sea urchin myogenic factor 1 [Lytechinus variegatus]	Lytechinus variegatus	5.9e-23	0.875	Q00492	102.834	Myoblast determination protein 1 homolog [Caenorhabditis elegans]	Mus musculus	2.3e-18	0.7182	NP_034996	91.2781	Smp_167400	4.19e-58	GO:0000978;GO:0000981;GO:0004888;GO:0005634;GO:0006357;GO:0022848;GO:0034220;GO:0035914;GO:0045211;GO:0045663;GO:0046983;GO:0048743;GO:0060079	RNA polymerase II cis-regulatory region sequence-specific DNA binding;DNA-binding transcription factor activity, RNA polymerase II-specific;transmembrane signaling receptor activity;nucleus;regulation of transcription by RNA polymerase II;acetylcholine-gated monoatomic cation-selective channel activity;monoatomic ion transmembrane transport;skeletal muscle cell differentiation;postsynaptic membrane;positive regulation of myoblast differentiation;protein dimerization activity;positive regulation of skeletal muscle fiber development;excitatory postsynaptic potential	-	-	IPR002546;IPR011598;IPR036638;IPR002546;IPR011598;IPR039704;IPR011598;IPR036638	Myogenic muscle-specific protein, N-terminal;Myc-type, basic helix-loop-helix (bHLH) domain;Helix-loop-helix DNA-binding domain superfamily;Myogenic muscle-specific protein, N-terminal;Myc-type, basic helix-loop-helix (bHLH) domain;Myogenic factor;Myc-type, basic helix-loop-helix (bHLH) domain;Myc-type, basic helix-loop-helix (bHLH) domain;Helix-loop-helix DNA-binding domain superfamily	MYOD1	as a transcriptional activator that promotes transcription of muscle-specific target genes and plays a role in muscle differentiation	1.5e-45	191.8	K09064,K18484	map04550
FhHiC23_g7914	953.799	-0.492544	0.132274	-3.72366	0.000196359	0.00097405	zinc finger protein [Fasciola hepatica]	Fasciola hepatica	2.1e-203	1	THD19691	566	zinc finger protein [Fasciola gigantica]	Fasciola gigantica	2.4e-200	0.9824	TPP56953	559	Zinc finger protein 330; AltName: Nucleolar autoantigen 36; AltName: Nucleolar cysteine-rich protein [Mus musculus]	Mus musculus	2.6e-106	0.7689	Q922H9	314.694	zinc finger protein 330 isoform X1 [Homo sapiens]	Mus musculus	3.4e-106	0.7689	NP_663575	314.694	Smp_085750	4.36e-143	GO:0005730;GO:0008270	nucleolus;zinc ion binding	-	-	IPR010531;IPR010531	Zinc finger protein NOA36;Zinc finger protein NOA36	ZNF330	zinc ion binding	3.7e-114	417.9	-	-
FhHiC23_g1215	1331.04	-0.488538	0.130505	-3.74344	0.000181518	0.000907507	hypothetical protein D915_008907 [Fasciola hepatica]	Fasciola hepatica	8.9e-216	0.9148	THD19903	606	hypothetical protein FGIG_02843 [Fasciola gigantica]	Fasciola gigantica	7.8e-211	0.9446	TPP59885	592	-	-	-	-	-	-	-	-	-	-	-	-	Smp_122790	7.27e-44	-	-	-	-	-	-	-	-	-	-	-	-
FhHiC23_g12840	967.87	-0.486797	0.128806	-3.77931	0.000157266	0.00080107	Boudin [Fasciola hepatica]	Fasciola hepatica	2.6e-97	1	THD26587	286	hypothetical protein FGIG_06352 [Fasciola gigantica]	Fasciola gigantica	5.8e-94	0.9706	TPP55790	278	UPAR/Ly6 domain-containing protein bou; AltName: Protein boudin; Flags: Precursor [Drosophila melanogaster]	Drosophila melanogaster	8.9e-12	0.5333	Q9W3T7	62.003	boudin [Drosophila melanogaster]	Drosophila melanogaster	1.2e-11	0.5333	NP_572373	62.003	Smp_321770	3.23e-50	GO:0016020;GO:0030431;GO:0032222	membrane;sleep;regulation of synaptic transmission, cholinergic	-	-	IPR031424;IPR050975;IPR045860;noIPR	UPAR/Ly6 domain-containing protein Quiver-like;Sleep homeostasis regulator;Sleep homeostasis regulator;Sleep homeostasis regulator;Sleep homeostasis regulator;Sleep homeostasis regulator;Sleep homeostasis regulator;Sleep homeostasis regulator;Sleep homeostasis regulator;Sleep homeostasis regulator;Sleep homeostasis regulator;Snake toxin-like superfamily;Snake toxin-like superfamily	-	-	1.5e-25	122.5	-	-
FhHiC23_g7973	1006.53	-0.486797	0.130449	-3.7317	0.000190192	0.000947757	hypothetical protein D915_006527 [Fasciola hepatica]	Fasciola hepatica	0	0.9851	THD22671	1163	hypothetical protein FBUS_04284 [Fasciolopsis buski]	Fasciolopsis buski	1.1e-148	0.6237	KAA0186032	451	Rho guanine nucleotide exchange factor 16; AltName: Ephexin-4 [Homo sapiens]	Homo sapiens	7.9e-05	0.5758	Q5VV41	49.6766	amphiphysin, isoform B [Drosophila melanogaster]	Drosophila melanogaster	6.5e-08	0.6316	NP_001260919	59.3066	Smp_332850	0.000403	GO:0005737	cytoplasm	-	-	IPR001452;IPR001452;IPR027267;IPR050384;IPR001452;IPR036028;IPR027267	SH3 domain;SH3 domain;AH/BAR domain superfamily;AH/BAR domain superfamily;Endophilin/SH3RF;SH3 domain;SH3-like domain superfamily;AH/BAR domain superfamily	-	BAR	3.4e-08	67	K12562	map04144,map04666
FhHiC23_g8498	1554.7	-0.483543	0.128853	-3.75267	0.000174963	0.000877983	DnaJ (Hsp40) subfamily B member 9 [Fasciola hepatica]	Fasciola hepatica	5.2e-124	1	THD25381	357	DnaJ (Hsp40) subfamily B member 9 [Fasciola gigantica]	Fasciola gigantica	1.7e-122	0.9945	TPP59530	353	Chaperone protein DnaJ [Mycoplasmoides genitalium G37]	Mycoplasmoides genitalium G37	2.4e-28	0.6981	P47265	111.694	chaperone protein dnaJ A6, chloroplastic [Glycine max]	Danio rerio	4.5e-25	0.625	NP_001020355	100.138	Smp_078800	4.3e-36	GO:0005783;GO:0051087;GO:0051787	endoplasmic reticulum;protein-folding chaperone binding;misfolded protein binding	-	-	IPR001623;IPR001623;IPR036869;IPR001623;IPR051948;IPR018253;IPR001623;IPR001623;IPR036869	DnaJ domain;DnaJ domain;Chaperone J-domain superfamily;DnaJ domain;Hsp70 co-chaperone J-domain-containing protein;DnaJ domain, conserved site;DnaJ domain, conserved site;DnaJ domain, conserved site;DnaJ domain, conserved site;DnaJ domain, conserved site;DnaJ domain, conserved site;DnaJ domain;DnaJ domain;DnaJ domain;Chaperone J-domain superfamily	dnaJ	ATP binding to DnaK triggers the release of the substrate protein, thus completing the reaction cycle. Several rounds of ATP-dependent interactions between DnaJ, DnaK and GrpE are required for fully efficient folding. Also involved, together with DnaK and GrpE, in the DNA replication of plasmids through activation of initiation proteins	2.8e-22	112.1	K03686,K05516	-
FhHiC23_g15264	1618.21	-0.480308	0.126644	-3.79257	0.000149098	0.000761617	5'-3' exoribonuclease 2 [Fasciola hepatica]	Fasciola hepatica	0	1	THD26641	2120	5'-3' exoribonuclease 2 [Fasciola gigantica]	Fasciola gigantica	0	0.9895	TPP55843	2089	5'-3' exoribonuclease 2 homolog [Caenorhabditis elegans]	Caenorhabditis elegans	0	0.6204	Q9U299	802.742	5'-3' exoribonuclease 4 isoform X1 [Glycine max]	Danio rerio	0	0.639	NP_001001944	826.624	Smp_133300	0	GO:0003676;GO:0004534;GO:0005634;GO:0006397;GO:0016020;GO:0046872	nucleic acid binding;5'-3' RNA exonuclease activity;nucleus;mRNA processing;membrane;metal ion binding	EC:3.1.13;EC:3.1.15	Acting on ester bonds;Acting on ester bonds	IPR041412;IPR004859;IPR027073;noIPR	Xrn1, helical domain;Xrn1, N-terminal;Xrn1, N-terminal;5'-3' exoribonuclease;5'-3' exoribonuclease	XRN2	5'-3' exoribonuclease activity	-	1232.6	K12619	map03008,map03018
FhHiC23_g4669	1195.36	-0.469902	0.120929	-3.88576	0.000102011	0.000543332	hypothetical protein D915_006873 [Fasciola hepatica]	Fasciola hepatica	0	0.9075	THD22396	2182	Exportin-5 [Clonorchis sinensis]	Clonorchis sinensis	0	0.6513	KAG5449638	1043	Exportin-5; Short=Exp5; AltName: Ran-binding protein 21 [Homo sapiens]	Homo sapiens	8.2e-31	0.4188	Q9HAV4	135.576	exportin-5 [Danio rerio]	Danio rerio	1.2e-32	0.4364	XP_017214411	142.124	Smp_152800	0	GO:0003723;GO:0005049;GO:0005634;GO:0005737;GO:0006405;GO:0006611;GO:0042565	RNA binding;nuclear export signal receptor activity;nucleus;cytoplasm;RNA export from nucleus;protein export from nucleus;RNA nuclear export complex	-	-	IPR011989;IPR045478;IPR013598;IPR045065;IPR016024	Armadillo-like helical;Exportin-5, C-terminal domain;Exportin-1/Importin-beta-like;Exportin-1/5;Armadillo-type fold	XPO5	pre-miRNA export from nucleus	7e-247	860.9	K14289	map03013
FhHiC23_g8174	1186.13	-0.469408	0.120416	-3.89823	9.68976874643683e-05	0.00051951	Elongation factor Tu GTP-binding domain-containing protein 1 [Fasciola hepatica]	Fasciola hepatica	0	0.7912	THD27750	2188	Ribosome assembly protein 1 [Fasciolopsis buski]	Fasciolopsis buski	0	0.8542	KAA0200924	2159	Elongation factor-like GTPase 1; AltName: Elongation factor Tu GTP-binding domain-containing protein 1; AltName: Elongation factor-like 1; AltName: Protein FAM42A [Homo sapiens]	Homo sapiens	3.2e-105	0.5495	Q7Z2Z2	366.311	elongation factor-like GTPase 1 [Danio rerio]	Danio rerio	6.8e-110	0.5582	XP_697184	380.178	Smp_000110	0	GO:0003746;GO:0003924;GO:0005525;GO:0005829;GO:0006414;GO:0042256;GO:0043022;GO:1990904	translation elongation factor activity;GTPase activity;GTP binding;cytosol;translational elongation;cytosolic ribosome assembly;ribosome binding;ribonucleoprotein complex	EC:3.6.1.15	nucleoside-triphosphate phosphatase	IPR000795;IPR000640;IPR014721;IPR027417;IPR000795;IPR005225;IPR000640;IPR041095;IPR000795;IPR035647;IPR027417;IPR020568;IPR035647	Translational (tr)-type GTP-binding domain;Translational (tr)-type GTP-binding domain;Translational (tr)-type GTP-binding domain;Elongation factor EFG, domain V-like;Elongation factor EFG, domain V-like;Small ribosomal subunit protein uS5 domain 2-type fold, subgroup;Small ribosomal subunit protein uS5 domain 2-type fold, subgroup;P-loop containing nucleoside triphosphate hydrolase;Translational (tr)-type GTP-binding domain;Small GTP-binding domain;Elongation factor EFG, domain V-like;Elongation factor EFG, domain V-like;Elongation Factor G, domain II;Elongation Factor G, domain II;Elongation Factor G, domain II;Elongation Factor G, domain II;Elongation Factor G, domain II;Elongation Factor G, domain II;Elongation Factor G, domain II;Translational (tr)-type GTP-binding domain;Translational (tr)-type GTP-binding domain;EF-G domain III/V-like;P-loop containing nucleoside triphosphate hydrolase;Ribosomal protein uS5 domain 2-type superfamily;EF-G domain III/V-like	EFTUD1	mature ribosome assembly	-	1091.6	K14536	map03008
FhHiC23_g5024	1067.37	-0.466562	0.119818	-3.89392	9.86379719969142e-05	0.000526751	putative Cleavage and polyadenylation specificity factor, partial [Fasciolopsis buski]	Fasciolopsis buski	0	0.885	KAA0187073	1353	putative Cleavage and polyadenylation specificity factor, partial [Fasciolopsis buski]	Fasciolopsis buski	0	0.885	KAA0187073	1353	Cleavage and polyadenylation specificity factor subunit 2; AltName: Cleavage and polyadenylation specificity factor 100 kDa subunit; Short=CPSF 100 kDa subunit [Mus musculus]	Mus musculus	7.1e-98	0.7442	O35218	325.865	cleavage and polyadenylation specificity factor subunit 2 isoform 1 [Homo sapiens]	Mus musculus	9.3e-98	0.7442	NP_058552;XP_006516134	325.865	Smp_347360	0	GO:0003723;GO:0005847;GO:0006398	RNA binding;mRNA cleavage and polyadenylation specificity factor complex;mRNA 3'-end processing by stem-loop binding and cleavage	-	-	IPR022712;IPR022712;IPR025069;IPR001279;IPR027075;IPR036866	Beta-Casp domain;Beta-Casp domain;Cleavage and polyadenylation specificity factor 2, C-terminal;Cleavage and polyadenylation specificity factor 2, C-terminal;Metallo-beta-lactamase;Cleavage and polyadenylation specificity factor subunit 2;Ribonuclease Z/Hydroxyacylglutathione hydrolase-like	CPSF2	mRNA 3'-end processing by stem-loop binding and cleavage	1.3e-215	756.5	K14402	map03015
FhHiC23_g14703	1067.96	-0.462768	0.119481	-3.87315	0.000107436	0.000568679	Pre-mRNA-splicing factor ATP-dependent RNA helicase PRP16 [Fasciola hepatica]	Fasciola hepatica	2.4e-141	0.9952	THD20075	405	Pre-mRNA-splicing factor ATP-dependent RNA helicase PRP16, partial [Fasciola gigantica]	Fasciola gigantica	8.7e-139	0.9902	TPP59490	399	Putative ATP-dependent RNA helicase DHX15; AltName: DEAH box protein 15 [Dictyostelium discoideum]	Dictyostelium discoideum	1.4e-49	0.7095	Q54NJ4	175.637	DEAD/DEAH box helicase [Dictyostelium discoideum AX4]	Glycine max	2.6e-50	0.6576	XP_040866125	175.252	Smp_211160	1.05e-73	GO:0003724;GO:0003725;GO:0005524;GO:0005730;GO:0016020;GO:0016787;GO:0045943	RNA helicase activity;double-stranded RNA binding;ATP binding;nucleolus;membrane;hydrolase activity;positive regulation of transcription by RNA polymerase I	EC:3.6.4.13	RNA helicase	IPR014001;IPR027417;IPR011545;IPR014001;IPR027417	Helicase superfamily 1/2, ATP-binding domain;P-loop containing nucleoside triphosphate hydrolase;DEAD/DEAH box helicase domain;DEAD/DEAH box helicase domain;Helicase superfamily 1/2, ATP-binding domain;P-loop containing nucleoside triphosphate hydrolase	DHX33	positive regulation of NLRP3 inflammasome complex assembly	5.3e-58	231.1	K00759,K17820	map00230,map01100,map04621
FhHiC23_g14840	1568.21	-0.459787	0.122077	-3.76636	0.000165647	0.00083706	RNA-binding protein 24 [Fasciola hepatica]	Fasciola hepatica	2.9E-312	0.9798	THD25953	860	RNA binding motif protein 24 [Fasciola gigantica]	Fasciola gigantica	1.4e-235	0.9921	TPP66241	661	RNA-binding protein 24; AltName: RNA-binding motif protein 24; AltName: RNA-binding protein SEB-4 [Danio rerio]	Danio rerio	8.4e-44	0.7981	Q76LC6	157.532	RRM domain-containing protein [Caenorhabditis elegans]	Danio rerio	1.1e-43	0.7981	NP_998030	157.532	Smp_197730	4.19e-95	GO:0003730;GO:0005634;GO:0005739;GO:0005829;GO:0043484;GO:1990428	mRNA 3'-UTR binding;nucleus;mitochondrion;cytosol;regulation of RNA splicing;miRNA transport	-	-	IPR000504;IPR000504;IPR012677;IPR050886;IPR000504;IPR035979	RNA recognition motif domain;RNA recognition motif domain;Nucleotide-binding alpha-beta plait domain superfamily;RNA-binding_regulatory_proteins;RNA recognition motif domain;RNA recognition motif domain;RNA recognition motif domain;RNA-binding domain superfamily	-	RNA recognition motif	3.1e-39	169.9	-	-
FhHiC23_g10181	1174.4	-0.459089	0.117694	-3.90069	9.59172413863632e-05	0.000515019	Beta-1 4-galactosyltransferase 2 [Fasciola hepatica]	Fasciola hepatica	0	1	THD23840	877	beta-1,4-galactosyltransferase 2 [Paragonimus westermani]	Paragonimus westermani	1.7e-141	0.6746	KAA3672067	424	Beta-1,4-galactosyltransferase 3; Short=Beta-1,4-GalTase 3; Short=Beta4Gal-T3; Short=b4Gal-T3; AltName: Beta-N-acetylglucosaminylglycopeptide beta-1,4-galactosyltransferase; AltName: N-acetyllactosamine synthase; AltName: Nal synthase; AltName: Neolactotriaosylceramide beta-1,4-galactosyltransferase; AltName: UDP-Gal:beta-GlcNAc beta-1,4-galactosyltransferase 3; AltName: UDP-galactose:beta-N-acetylglucosamine beta-1,4-galactosyltransferase 3 [Rattus norvegicus]	Rattus norvegicus	4.6e-54	0.6157	Q6P768	189.119	beta-1,4-galactosyltransferase 3 isoform X2 [Homo sapiens]	Mus musculus	6.8e-54	0.6157	NP_065604	188.734	Smp_056260	9.52e-90	GO:0005794;GO:0005975;GO:0006486;GO:0008378;GO:0016020	Golgi apparatus;carbohydrate metabolic process;protein glycosylation;galactosyltransferase activity;membrane	EC:2.4.1	Glycosyltransferases	IPR003859;IPR027995;IPR029044;IPR027791;IPR003859;IPR029044;noIPR	Beta-1,4-galactosyltransferase;Galactosyltransferase, N-terminal;Nucleotide-diphospho-sugar transferases;Galactosyltransferase, C-terminal;Beta-1,4-galactosyltransferase;Beta-1,4-galactosyltransferase;Beta-1,4-galactosyltransferase;Beta-1,4-galactosyltransferase;Nucleotide-diphospho-sugar transferases;Nucleotide-diphospho-sugar transferases	-	UDP-Gal betaGlcNAc beta 1,4- galactosyltransferase, polypeptide	4.7e-58	232.3	K07966,K07967,K07968,K07969,K09905	map00052,map00510,map00512,map00513,map00514,map00515,map00533,map00601,map01100
FhHiC23_g11110	1431.11	-0.455588	0.122231	-3.72727	0.000193563	0.000961505	U5 small nuclear ribonucleoprotein 40 kDa [Fasciola hepatica]	Fasciola hepatica	1.2e-258	1	THD24971	719	U5 small nuclear ribonucleoprotein 40 kDa [Fasciola gigantica]	Fasciola gigantica	7.8e-257	0.9917	TPP57985	714	U5 small nuclear ribonucleoprotein 40 kDa protein; Short=U5 snRNP 40 kDa protein; AltName: WD repeat-containing protein 57 [Bos taurus]	Bos taurus	6.9e-147	0.7558	Q2HJH6	427.557	U5 small nuclear ribonucleoprotein 40 kDa protein-like [Glycine max]	Danio rerio	7.9e-149	0.7437	NP_956616	432.565	Smp_025100	0	GO:0003723;GO:0008380;GO:0071013	RNA binding;RNA splicing;catalytic step 2 spliceosome	-	-	IPR020472;IPR001680;IPR001680;IPR015943;IPR052234;IPR019775;IPR019775;IPR019775;IPR001680;IPR001680;IPR001680;IPR001680;IPR001680;IPR001680;IPR036322	G-protein beta WD-40 repeat;G-protein beta WD-40 repeat;WD40 repeat;WD40 repeat;WD40/YVTN repeat-like-containing domain superfamily;U5 snRNP Complex Component;WD40 repeat, conserved site;WD40 repeat, conserved site;WD40 repeat, conserved site;WD40 repeat, conserved site;WD40 repeat, conserved site;WD40 repeat, conserved site;WD40 repeat;WD40 repeat;WD40 repeat;WD40 repeat;WD40 repeat;WD40 repeat;WD40 repeat;WD40 repeat;WD40 repeat;WD40 repeat;WD40 repeat;WD40-repeat-containing domain superfamily	SNRNP40	Small nuclear ribonucleoprotein	1e-135	490.3	K12857	map03040
FhHiC23_g4822	959.376	-0.454139	0.118768	-3.82373	0.000131446	0.000678499	hypothetical protein D915_007170 [Fasciola hepatica]	Fasciola hepatica	5.2e-42	1	THD21477	147	hypothetical protein FGIG_09968 [Fasciola gigantica]	Fasciola gigantica	1.5e-41	1	TPP66367	146	-	-	-	-	-	-	-	-	-	-	-	-	Smp_028060	2.27e-10	GO:0003677;GO:0003723;GO:0005730;GO:0042273;GO:0042274	DNA binding;RNA binding;nucleolus;ribosomal large subunit biogenesis;ribosomal small subunit biogenesis	-	-	-	-	-	-	-	-	-	-
FhHiC23_g3690	1247.55	-0.453317	0.121058	-3.74461	0.000180671	0.000903688	Pre mRNA splicing factor SYF1 [Fasciola hepatica]	Fasciola hepatica	0	0.9807	THD26152	1686	Pre mRNA splicing factor SYF1 [Fasciolopsis buski]	Fasciolopsis buski	0	0.9347	KAA0184750	1577	Pre-mRNA-splicing factor SYF1; AltName: Protein HCNP; AltName: XPA-binding protein 2 [Homo sapiens]	Homo sapiens	0	0.728	Q9HCS7	905.59	pre-mRNA-splicing factor SYF1 [Glycine max]	Danio rerio	0	0.7402	NP_001038248	949.888	Smp_266850	0	GO:0000349;GO:0000974;GO:0071007;GO:0071014	generation of catalytic spliceosome for first transesterification step;Prp19 complex;U2-type catalytic step 2 spliceosome;post-mRNA release spliceosomal complex	-	-	IPR003107;IPR011990;IPR011990;IPR045075;IPR011990;IPR011990;IPR011990;IPR011990;IPR011990;IPR011990	HAT (Half-A-TPR) repeat;HAT (Half-A-TPR) repeat;Tetratricopeptide-like helical domain superfamily;Tetratricopeptide-like helical domain superfamily;Pre-mRNA-splicing factor Syf1-like;Tetratricopeptide-like helical domain superfamily;Tetratricopeptide-like helical domain superfamily;Tetratricopeptide-like helical domain superfamily;Tetratricopeptide-like helical domain superfamily;Tetratricopeptide-like helical domain superfamily;Tetratricopeptide-like helical domain superfamily	XAB2	generation of catalytic spliceosome for first transesterification step	-	1223.4	K12867	map03040
FhHiC23_g915	1976.36	-0.448185	0.115468	-3.88146	0.000103832	0.000551764	Deoxyhypusine synthase [Fasciola hepatica]	Fasciola hepatica	3.8e-287	1	THD23774	787	Homospermidine synthase [Fasciola gigantica]	Fasciola gigantica	9.9e-283	0.9948	TPP62678	776	Deoxyhypusine synthase; Short=DHS [Rattus norvegicus]	Rattus norvegicus	2.1e-157	0.7584	Q6AY53	450.284	deoxyhypusine synthase [Arabidopsis thaliana]	Mus musculus	3.7e-156	0.7507	NP_001034603	447.588	Smp_065120	0	GO:0005737;GO:0016020;GO:0034038	cytoplasm;membrane;deoxyhypusine synthase activity	EC:2.5.1.46	deoxyhypusine synthase	IPR002773;IPR036982;IPR002773;IPR002773;IPR029035	Deoxyhypusine synthase;Deoxyhypusine synthase superfamily;Deoxyhypusine synthase;Deoxyhypusine synthase;DHS-like NAD/FAD-binding domain superfamily	DHPS	deoxyhypusine synthase activity	5.3e-148	530.8	K00809	-
FhHiC23_g7368	1459.82	-0.445637	0.112984	-3.94424	8.00546475331187e-05	0.000436787	putative pre-mRNA-splicing factor ATP-dependent RNA helicase DHX15 [Fasciola gigantica]	Fasciola gigantica	0	0.9479	TPP62131	1455	putative pre-mRNA-splicing factor ATP-dependent RNA helicase DHX15 [Fasciola gigantica]	Fasciola gigantica	0	0.9479	TPP62131	1455	ATP-dependent RNA helicase DHX15; AltName: DEAH box protein 15 [Mus musculus]	Mus musculus	0	0.9249	O35286	1182.55	probable pre-mRNA-splicing factor ATP-dependent RNA helicase DEAH2 [Glycine max]	Danio rerio	0	0.9303	NP_001108613	1183.32	Smp_087270	0	GO:0003723;GO:0003724;GO:0005524;GO:0005681;GO:0016787	RNA binding;RNA helicase activity;ATP binding;spliceosomal complex;hydrolase activity	EC:3.6.4.13	RNA helicase	IPR014001;IPR007502;IPR001650;IPR011545;IPR027417;IPR048333;IPR001650;IPR011709;IPR027417;IPR002464;IPR014001;IPR001650;IPR044756;IPR027417	Helicase superfamily 1/2, ATP-binding domain;Helicase-associated domain;Helicase, C-terminal domain-like;Helicase, C-terminal domain-like;DEAD/DEAH box helicase domain;P-loop containing nucleoside triphosphate hydrolase;Helicase associated domain (HA2), winged-helix domain;Helicase associated domain (HA2), winged-helix domain;Helicase, C-terminal domain-like;DEAD-box helicase, OB fold;P-loop containing nucleoside triphosphate hydrolase;P-loop containing nucleoside triphosphate hydrolase;DNA/RNA helicase, ATP-dependent, DEAH-box type, conserved site;Helicase superfamily 1/2, ATP-binding domain;Helicase, C-terminal domain-like;Helicase, C-terminal domain-like;DHX15, DEXH-box helicase domain;P-loop containing nucleoside triphosphate hydrolase	DHX15	ATP-dependent RNA helicase activity	-	1356.7	K12820,K14305	map03013,map03040
FhHiC23_g6992	1292.83	-0.442044	0.115715	-3.82009	0.0001334	0.00068826	Required for meiotic nuclear division protein 1 [Fasciola hepatica]	Fasciola hepatica	0	0.9978	THD23312	904	Serine/threonine-protein phosphatase cpped1 [Clonorchis sinensis]	Clonorchis sinensis	1.6e-224	0.6302	KAG5446675	658	Serine/threonine-protein phosphatase CPPED1; AltName: Calcineurin-like phosphoesterase domain-containing protein 1 [Rattus norvegicus]	Rattus norvegicus	1.3e-47	0.5853	Q66H71	174.481	required for meiotic nuclear division protein 1 homolog isoform X4 [Mus musculus]	Drosophila melanogaster	5.1e-48	0.5115	NP_573063	179.104	Smp_084860	1.12e-98	GO:0005739;GO:0016787;GO:0070131	mitochondrion;hydrolase activity;positive regulation of mitochondrial translation	EC:3	Hydrolases	IPR029052;IPR003734;IPR004843;IPR051624;IPR029052	Metallo-dependent phosphatase-like;Domain of unknown function DUF155;Calcineurin-like phosphoesterase domain, ApaH type;RMD1/Sad1-interacting;RMD1/Sad1-interacting;RMD1/Sad1-interacting;RMD1/Sad1-interacting;Metallo-dependent phosphatase-like	-	positive regulation of mitochondrial translation	7e-64	252.3	-	-
FhHiC23_g5367	1679.26	-0.436274	0.116144	-3.75632	0.000172431	0.000866886	unnamed protein product [Echinostoma caproni]	Echinostoma caproni	7.5e-05	0.65	VDP92337	52	unnamed protein product [Echinostoma caproni]	Echinostoma caproni	7.5e-05	0.65	VDP92337	52	-	-	-	-	-	-	-	-	-	-	-	-	-	-	-	-	-	-	-	-	-	-	-	-	-	-
FhHiC23_g281	1798.6	-0.434795	0.113215	-3.84044	0.000122815	0.000640676	hypothetical protein D915_003295 [Fasciola hepatica]	Fasciola hepatica	5.8e-150	1	THD25840	425	hypothetical protein FGIG_08889 [Fasciola gigantica]	Fasciola gigantica	1.6e-143	0.9904	TPP59590	412	Coiled-coil domain-containing protein 134; Flags: Precursor [Xenopus tropicalis]	Xenopus tropicalis	2.7e-05	0.4167	Q28F39	46.9802	-	-	-	-	-	-	Smp_144920	6.29e-31	GO:0016020	membrane	-	-	IPR026321;IPR026321;noIPR	Coiled-coil domain-containing protein 134;Coiled-coil domain-containing protein 134;Coiled-coil domain-containing protein 134;Coiled-coil domain-containing protein 134;Coiled-coil domain-containing protein 134;Coiled-coil domain-containing protein 134	-	ERK and JNK pathways, inhibitor	3.8e-07	62	-	-
FhHiC23_g7063	2080.01	-0.431561	0.114296	-3.77582	0.00015948	0.000810822	Dolichyl-P-Man:Man(5)GlcNAc(2)-PP-dolichyl mannosyltransferase [Fasciola gigantica]	Fasciola gigantica	7.7e-229	0.8096	TPP61219	640	Dolichyl-P-Man:Man(5)GlcNAc(2)-PP-dolichyl mannosyltransferase [Fasciola gigantica]	Fasciola gigantica	7.7e-229	0.8096	TPP61219	640	Probable Dol-P-Man:Man(5)GlcNAc(2)-PP-Dol alpha-1,3-mannosyltransferase; AltName: Asparagine-linked glycosylation protein 3 homolog; AltName: Dol-P-Man-dependent alpha(1-3)-mannosyltransferase; AltName: Dolichyl-phosphate-mannose--glycolipid alpha-mannosyltransferase [Dictyostelium discoideum]	Dictyostelium discoideum	1.6e-67	0.6054	Q55F69	222.631	dol-P-Man:Man(5)GlcNAc(2)-PP-Dol alpha-1,3-mannosyltransferase isoform 3 [Mus musculus]	Danio rerio	7.9e-89	0.6503	NP_001018532	277.715	Smp_150200	2.06e-125	GO:0005783;GO:0006486;GO:0016020;GO:0052925	endoplasmic reticulum;protein glycosylation;membrane;dol-P-Man:Man(5)GlcNAc(2)-PP-Dol alpha-1,3-mannosyltransferase activity	EC:2.4.1.258	dolichyl-P-Man:Man5GlcNAc2-PP-dolichol alpha-1,3-mannosyltransferase	IPR007873;IPR007873;noIPR	Glycosyltransferase, ALG3;Glycosyltransferase, ALG3;Glycosyltransferase, ALG3;Glycosyltransferase, ALG3;Glycosyltransferase, ALG3;Glycosyltransferase, ALG3;Glycosyltransferase, ALG3;Glycosyltransferase, ALG3;Glycosyltransferase, ALG3;Glycosyltransferase, ALG3;Glycosyltransferase, ALG3;Glycosyltransferase, ALG3;Glycosyltransferase, ALG3;Glycosyltransferase, ALG3;Glycosyltransferase, ALG3;Glycosyltransferase, ALG3;Glycosyltransferase, ALG3;Glycosyltransferase, ALG3;Glycosyltransferase, ALG3;Glycosyltransferase, ALG3;Glycosyltransferase, ALG3;Glycosyltransferase, ALG3;Glycosyltransferase, ALG3;Glycosyltransferase, ALG3;Glycosyltransferase, ALG3;Glycosyltransferase, ALG3;Glycosyltransferase, ALG3;Glycosyltransferase, ALG3	ALG3	dol-P-Man:Man(5)GlcNAc(2)-PP-Dol alpha-1,3-mannosyltransferase activity	2.1e-93	349.4	K03845	map00510,map00513,map01100
FhHiC23_g7105	3843.67	-0.430748	0.111322	-3.8694	0.000109104	0.000576661	Eukaryotic translation initiation factor 3 subunit J [Fasciola hepatica]	Fasciola hepatica	1.1e-97	0.8584	THD23838	294	Eukaryotic translation initiation factor 3 subunit J [Fasciolopsis buski]	Fasciolopsis buski	5e-53	0.8037	KAA0198376	179	-	-	-	-	-	-	-	-	-	-	-	-	Smp_012980	8.02e-37	GO:0003743;GO:0005852;GO:0006413	translation initiation factor activity;eukaryotic translation initiation factor 3 complex;translational initiation	-	-	IPR013906;IPR013906;noIPR	Eukaryotic translation initiation factor 3 subunit J;Eukaryotic translation initiation factor 3 subunit J;Eukaryotic translation initiation factor 3 subunit J;Eukaryotic translation initiation factor 3 subunit J;Eukaryotic translation initiation factor 3 subunit J;Eukaryotic translation initiation factor 3 subunit J;Eukaryotic translation initiation factor 3 subunit J	EIF3J	translation initiation factor activity	1.1e-17	97.1	K03245	map03013
FhHiC23_g15101	1655.8	-0.426392	0.113639	-3.75217	0.00017531	0.000879315	hypothetical protein D915_000082 [Fasciola hepatica]	Fasciola hepatica	0	0.9079	THD29097	3261	hypothetical protein FGIG_00700 [Fasciola gigantica]	Fasciola gigantica	0	0.8787	TPP59545	3105	-	-	-	-	-	-	-	-	-	-	-	-	Smp_306810	2.24e-106	GO:0005829;GO:0030488	cytosol;tRNA methylation	-	-	IPR019442;IPR051954	THADA/TRM732, DUF2428;tRNA (32-2'-O)-methyltransferase regulator THADA	-	negative regulation of endoplasmic reticulum calcium ion concentration	9.4e-73	283.1	-	-
FhHiC23_g2558	2879.99	-0.421992	0.112857	-3.73916	0.000184634	0.000921675	TPP66713.1 Small ubiquitin modifier [Fasciola gigantica]/Small ubiquitin modifier [Fasciola hepatica]	Fasciola hepatica/Fasciola gigantica	7.3e-53	0.977	THD25991;THD25991	171	Small ubiquitin modifier [Paragonimus heterotremus]	Paragonimus heterotremus	3.9e-48	0.931	KAF5403266	159	Small ubiquitin-related modifier 2-A; Short=SUMO-2-A; Flags: Precursor [Xenopus laevis]	Xenopus laevis	4.8e-28	0.7308	Q7ZTK7	101.293	small ubiquitin-related modifier 1 isoform a precursor [Homo sapiens]	Drosophila melanogaster	2.2e-28	0.7179	NP_001303312;NP_477411	102.064	Smp_045510	1.45e-39	GO:0005634;GO:0016925;GO:0031386;GO:0044389	nucleus;protein sumoylation;protein tag activity;ubiquitin-like protein ligase binding	-	-	IPR000626;IPR022617;IPR000626;IPR029071	Ubiquitin-like domain;Rad60/SUMO-like domain;Rad60/SUMO-like domain;Rad60/SUMO-like domain;Ubiquitin-like domain;Ubiquitin-like domain;Ubiquitin-like domain superfamily	SUMO2	protein tag	4.9e-25	120.6	K12160	map03013,map05418
FhHiC23_g5871	4205.53	-0.417273	0.112197	-3.71909	0.000199939	0.000988633	Aminoacyl tRNA synthase complex interacting [Fasciola hepatica]	Fasciola hepatica	1.7e-194	0.9453	THD21647	546	Aminoacyl tRNA synthetase complex-interacting multifunctional protein 1 [Fasciola gigantica]	Fasciola gigantica	1.9e-190	0.9268	TPP57058	536	Aminoacyl tRNA synthase complex-interacting multifunctional protein 1; AltName: Multisynthase complex auxiliary component p43; Contains: Endothelial monocyte-activating polypeptide 2; AltName: EMAP-II; AltName: Small inducible cytokine subfamily E member 1 [Cricetulus griseus]	Cricetulus griseus	6.6e-40	0.5477	O54873	145.976	aminoacyl tRNA synthase complex-interacting multifunctional protein 1 precursor [Homo sapiens]	Caenorhabditis elegans	9.8e-41	0.5458	NP_001255571	146.747	Smp_073620	1.55e-88	GO:0000049;GO:0004812	tRNA binding;aminoacyl-tRNA ligase activity	EC:6.1.1	Forming carbon-oxygen bonds	IPR012340;IPR002547;IPR051270;IPR002547;IPR012340	Nucleic acid-binding, OB-fold;tRNA-binding domain;Tyrosine-tRNA ligase and regulatory protein;tRNA-binding domain;Nucleic acid-binding, OB-fold	AIMP1	Aminoacyl tRNA synthase complex-interacting multifunctional protein	4.1e-63	248.4	K15437	-
FhHiC23_g1977	2825.26	-0.415907	0.107051	-3.88511	0.000102282	0.00054406	U3 small nucleolar RNA-associated protein 14 [Fasciola hepatica]	Fasciola hepatica	0	1	THD21707	895	hypothetical protein EG68_10974 [Paragonimus skrjabini miyazakii]	Paragonimus skrjabini miyazakii	2.7e-180	0.749	KAF7232694	527	U3 small nucleolar RNA-associated protein 14 homolog B; AltName: Juvenile spermatogonial depletion protein [Mus musculus]	Mus musculus	4.1e-23	0.5543	Q6EJB6	106.686	U3 small nucleolar RNA-associated protein 14 homolog B [Mus musculus]	Mus musculus	7.9e-23	0.5575	NP_001395996;NP_001129698;NP_001395995;NP_001001981	105.916	Smp_012340	5.7e-171	GO:0005730;GO:0006364;GO:0032040	nucleolus;rRNA processing;small-subunit processome	-	-	IPR006709	Small-subunit processome, Utp14	UTP14A	endopeptidase inhibitor activity	3e-124	452.2	K14567	map03008
FhHiC23_g14700	4462.74	-0.411676	0.105948	-3.88565	0.000102055	0.000543332	Mediator of RNA polymerase II transcription [Fasciola hepatica]	Fasciola hepatica	1.2e-223	1	THD19970	622	Mediator of RNA polymerase II transcription [Fasciola gigantica]	Fasciola gigantica	6.4e-212	0.9174	TPP63437	593	Mediator of RNA polymerase II transcription subunit 6; AltName: Mediator complex subunit 6 [Anopheles gambiae]	Anopheles gambiae	1.2e-47	0.6124	Q7Q107	164.851	mediator complex subunit 6, isoform C [Drosophila melanogaster]	Drosophila melanogaster	1.5e-42	0.5764	NP_001163578;NP_001287264;NP_651988;NP_001163577;NP_731403	151.369	Smp_008120	6.17e-102	GO:0003713;GO:0006357;GO:0016592;GO:0045893;GO:0070847	transcription coactivator activity;regulation of transcription by RNA polymerase II;mediator complex;positive regulation of DNA-templated transcription;core mediator complex	-	-	IPR038566;IPR007018;IPR007018	Mediator complex, subunit Med6 superfamily;Mediator complex, subunit Med6;Mediator complex, subunit Med6	MED6	RNA polymerase II transcription coactivator activity involved in preinitiation complex assembly	2.6e-74	285.8	K15128	-
FhHiC23_g16591	1855.03	-0.40712	0.109052	-3.73326	0.00018902	0.000942398	hypothetical protein D915_000557 [Fasciola hepatica]	Fasciola hepatica	0	1	THD28659	1220	Zinc finger X-linked protein ZXDB [Fasciola gigantica]	Fasciola gigantica	0	0.9708	TPP57694	1153	Metal regulatory transcription factor 1; AltName: MRE-binding transcription factor; AltName: Transcription factor MTF-1 [Mus musculus]	Mus musculus	2e-19	0.4145	Q07243	96.6709	gastrula zinc finger protein XlCGF57.1-like [Danio rerio]	Danio rerio	2.2e-21	0.3788	XP_017211307;XP_017211308	102.449	Smp_300220	8.63e-52	GO:0000978;GO:0000981;GO:0005667;GO:0006357;GO:0031519;GO:0046872	RNA polymerase II cis-regulatory region sequence-specific DNA binding;DNA-binding transcription factor activity, RNA polymerase II-specific;transcription regulator complex;regulation of transcription by RNA polymerase II;PcG protein complex;metal ion binding	-	-	IPR013087;IPR013087;IPR013087;IPR013087;IPR013087;IPR013087;IPR013087;IPR013087;IPR013087;IPR013087;IPR013087;IPR013087;IPR013087;IPR013087;IPR036236;IPR036236;IPR036236	Zinc finger C2H2-type;Zinc finger C2H2-type;Zinc finger C2H2-type;Zinc finger C2H2-type;Zinc finger C2H2-type;Zinc finger C2H2-type;Zinc finger C2H2-type;Zinc finger C2H2-type;Zinc finger C2H2-type;Zinc finger C2H2-type;Zinc finger C2H2-type;Zinc finger C2H2-type;Zinc finger C2H2-type;Zinc finger C2H2-type;Zinc finger C2H2-type;Zinc finger C2H2-type;Zinc finger C2H2-type;Zinc finger C2H2-type;Zinc finger C2H2-type;Zinc finger C2H2-type;Zinc finger C2H2-type;Zinc finger C2H2 superfamily;Zinc finger C2H2 superfamily;Zinc finger C2H2 superfamily	-	nucleic acid binding	6e-09	69.7	K09228	-
FhHiC23_g2463	1775.32	-0.402148	0.102777	-3.91282	9.12226752553516e-05	0.000491766	Microprocessor complex subunit DGCR8, partial [Fasciola gigantica]	Fasciola gigantica	0	0.9878	TPP66691	1409	Microprocessor complex subunit DGCR8, partial [Fasciola gigantica]	Fasciola gigantica	0	0.9878	TPP66691	1409	Microprocessor complex subunit DGCR8; AltName: DiGeorge syndrome critical region 8 [Homo sapiens]	Homo sapiens	6.1e-32	0.4986	Q8WYQ5	136.732	microprocessor complex subunit DGCR8 isoform X1 [Mus musculus]	Drosophila melanogaster	1.6e-40	0.5154	NP_001263149	161.384	Smp_087220	0	GO:0003725;GO:0020037;GO:0031053;GO:0042802;GO:0070877;GO:0070878	double-stranded RNA binding;heme binding;primary miRNA processing;identical protein binding;microprocessor complex;primary miRNA binding	-	-	IPR014720;IPR014720;IPR040375;IPR014720;noIPR	Double-stranded RNA-binding domain;Double-stranded RNA-binding domain;Double-stranded RNA-binding domain;Double-stranded RNA-binding domain;Double-stranded RNA-binding domain;Double-stranded RNA-binding domain;Microprocessor complex subunit DGCR8;Double-stranded RNA-binding domain;Double-stranded RNA-binding domain;Double-stranded RNA-binding domain;Double-stranded RNA-binding domain	DGCR8	primary miRNA processing	1.1e-176	627.1	K18419	-
FhHiC23_g5072	9879.87	-0.399547	0.107409	-3.71986	0.000199332	0.000986085	GTP-binding nuclear protein Ran [Fasciola gigantica]	Fasciola gigantica	3.3e-70	0.7658	TPP63523	226	GTP-binding nuclear protein Ran [Fasciola gigantica]	Fasciola gigantica	3.3e-70	0.7658	TPP63523	226	GTP-binding nuclear protein Ran; AltName: GTPase Ran; AltName: Ras-like protein TC4; AltName: Ras-related nuclear protein [Xenopus laevis]	Xenopus laevis	8.8e-66	0.6914	P52301	207.223	GTP-binding nuclear protein Ran-3 [Glycine max]	Danio rerio	2.2e-65	0.6981	NP_571384;XP_005173151	206.453	Smp_079430	2.23e-72	GO:0005622;GO:0006913;GO:0015031	intracellular anatomical structure;nucleocytoplasmic transport;protein transport	-	-	IPR002041;IPR027417;IPR001806;IPR002041;IPR002041;IPR027417	Ran GTPase;Ran GTPase;Ran GTPase;P-loop containing nucleoside triphosphate hydrolase;Small GTPase;Ran GTPase;Ran GTPase;P-loop containing nucleoside triphosphate hydrolase	RAN	snRNA import into nucleus	5.9e-53	214.5	K07936	map03008,map03013,map05166,map05169
FhHiC23_g12933	2203.3	-0.397539	0.0997399	-3.98576	6.72639228251878e-05	0.000371497	Pre-mRNA-processing factor [Fasciola gigantica]	Fasciola gigantica	0	0.9925	TPP44288	1236	Pre-mRNA-processing factor [Fasciola gigantica]	Fasciola gigantica	0	0.9925	TPP44288	1236	Pre-mRNA-processing factor 6; AltName: PRP6 homolog; AltName: U5 snRNP-associated 102 kDa protein; Short=U5-102 kDa protein [Rattus norvegicus]	Rattus norvegicus	0	0.7935	A1A5S1	1186.02	protein STABILIZED1 [Glycine max]	Mus musculus	0	0.7935	NP_598462	1184.86	Smp_245000	0	GO:0000244;GO:0046540;GO:0071013;GO:0080188;GO:2000630;GO:2000636	spliceosomal tri-snRNP complex assembly;U4/U6 x U5 tri-snRNP complex;catalytic step 2 spliceosome;gene silencing by siRNA-directed DNA methylation;positive regulation of miRNA metabolic process;positive regulation of primary miRNA processing	-	-	IPR003107;IPR011990;IPR011990;IPR011990;IPR010491;IPR045075;IPR011990;IPR011990;IPR011990;IPR011990	HAT (Half-A-TPR) repeat;Tetratricopeptide-like helical domain superfamily;Tetratricopeptide-like helical domain superfamily;Tetratricopeptide-like helical domain superfamily;Tetratricopeptide-like helical domain superfamily;PRP1 splicing factor, N-terminal;Pre-mRNA-splicing factor Syf1-like;Tetratricopeptide-like helical domain superfamily;Tetratricopeptide-like helical domain superfamily;Tetratricopeptide-like helical domain superfamily;Tetratricopeptide-like helical domain superfamily	PRPF6	spliceosomal tri-snRNP complex assembly	1.5e-191	676.8	K12855	map03040
FhHiC23_g5735	3473.32	-0.394051	0.103893	-3.79284	0.000148934	0.000761138	putative Epsin 4/enthoprotin [Fasciola hepatica]	Fasciola hepatica	0	0.9984	THD25861	1241	hypothetical protein FGIG_04388 [Fasciola gigantica]	Fasciola gigantica	0	0.9849	TPP55784	990	Clathrin interactor 1; AltName: Clathrin-interacting protein localized in the trans-Golgi region; Short=Clint; AltName: Enthoprotin; AltName: Epsin-4; AltName: Epsin-related protein; Short=EpsinR [Homo sapiens]	Homo sapiens	3.8e-49	0.7288	Q14677	184.882	clathrin interactor 1a [Danio rerio]	Danio rerio	2.7e-55	0.7168	NP_001003412	202.601	Smp_140330	4.94e-116	GO:0005543;GO:0005768;GO:0005829;GO:0005886;GO:0006895;GO:0006897;GO:0030125;GO:0030276	phospholipid binding;endosome;cytosol;plasma membrane;Golgi to endosome transport;endocytosis;clathrin vesicle coat;clathrin binding	-	-	IPR013809;IPR013809;IPR008942;IPR013809;IPR008942	ENTH domain;ENTH domain;ENTH/VHS;ENTH/VHS;ENTH domain;ENTH domain;ENTH/VHS	lqfR	Clathrin interactor 1	1.8e-84	320.5	-	-
FhHiC23_g4110	2118.63	-0.392984	0.0979494	-4.01212	6.01769959328028e-05	0.00033596	Lysine-specific histone demethylase 1A [Fasciola hepatica]	Fasciola hepatica	0	1	THD25435	2297	Lysine-specific histone demethylase 1A [Fasciola gigantica]	Fasciola gigantica	0	0.972	TPP56551	1565	Possible lysine-specific histone demethylase 1 [Drosophila melanogaster]	Drosophila melanogaster	1.5e-54	0.5048	Q9VW97	209.92	suppressor of variegation 3-3, isoform C [Drosophila melanogaster]	Drosophila melanogaster	1.3e-54	0.5048	NP_001262100	210.305	Smp_150560	0	GO:0000122;GO:0003682;GO:0008168;GO:0016491;GO:0032259;GO:0045944;GO:0050660	negative regulation of transcription by RNA polymerase II;chromatin binding;methyltransferase activity;oxidoreductase activity;methylation;positive regulation of transcription by RNA polymerase II;flavin adenine dinucleotide binding	EC:1;EC:2.1.1	Oxidoreductases;Transferring one-carbon groups	IPR036188;IPR002937;IPR036188;IPR036388;IPR050281;IPR036188;IPR036188;noIPR	FAD/NAD(P)-binding domain superfamily;FAD/NAD(P)-binding domain superfamily;Amine oxidase;FAD/NAD(P)-binding domain superfamily;Winged helix-like DNA-binding domain superfamily;Winged helix-like DNA-binding domain superfamily;Flavin monoamine oxidase and related enzymes;FAD/NAD(P)-binding domain superfamily;FAD/NAD(P)-binding domain superfamily;FAD/NAD(P)-binding domain superfamily;FAD/NAD(P)-binding domain superfamily	-	telomeric repeat-containing RNA binding	9.9e-257	893.6	K11450	map04714
FhHiC23_g10052	165752	-0.391962	0.100683	-3.89304	9.89952633279762e-05	0.000528398	Sarcophaga pro-cathepsin B [Fasciola gigantica]	Fasciola gigantica	1e-41	0.3986	TPP63328	152	Sarcophaga pro-cathepsin B [Fasciola gigantica]	Fasciola gigantica	1e-41	0.3986	TPP63328	152	Cathepsin B-like cysteine proteinase; AltName: Antigen Sm31; Flags: Precursor [Schistosoma mansoni]	Schistosoma mansoni	3.2e-12	0.7255	P25792	65.855	cathepsin B isoform 1 preproprotein [Homo sapiens]	Danio rerio	2e-11	0.6863	NP_998501	63.929	Smp_085010	8.21e-15	-	-	-	-	IPR000668;IPR000668;IPR000169;IPR038765	Peptidase C1A, papain C-terminal;Peptidase C1A, papain C-terminal;Peptidase C1A, papain C-terminal;Peptidase C1A, papain C-terminal;Cysteine peptidase, cysteine active site;Cysteine peptidase, cysteine active site;Cysteine peptidase, cysteine active site;Cysteine peptidase, cysteine active site;Cysteine peptidase, cysteine active site;Cysteine peptidase, cysteine active site;Cysteine peptidase, cysteine active site;Papain-like cysteine peptidase superfamily	-	Belongs to the peptidase C1 family	4.4e-13	81.3	K01363	map04140,map04142,map04210,map04612,map04621,map04924
FhHiC23_g5141	2176.01	-0.390567	0.101108	-3.86287	0.000112063	0.000588916	DIS3 exonuclease 2 [Fasciola hepatica]	Fasciola hepatica	0	0.9793	THD29050	2142	DIS3 exonuclease 2 [Fasciola gigantica]	Fasciola gigantica	0	0.9442	TPP55918	2030	DIS3-like exonuclease 2 [Xenopus tropicalis]	Xenopus tropicalis	9.5e-152	0.5049	Q0V9R3	477.248	DIS3-like exonuclease 2 isoform X7 [Mus musculus]	Homo sapiens	7e-150	0.5152	NP_689596	474.167	Smp_127580	0	GO:0000175;GO:0000932;GO:0003723;GO:0005829;GO:0006402;GO:0010587	3'-5'-RNA exonuclease activity;P-body;RNA binding;cytosol;mRNA catabolic process;miRNA catabolic process	EC:3.1.13;EC:3.1.15	Acting on ester bonds;Acting on ester bonds	IPR001900;IPR041093;IPR041505;IPR012340;IPR001900;IPR050180;IPR022966;IPR012340;IPR012340	Ribonuclease II/R;DIS3-like exonuclease 2, C-terminal;Dis3-like cold-shock domain 2;Dis3-like cold-shock domain 2;Nucleic acid-binding, OB-fold;Ribonuclease II/R;Ribonuclease II/R;RNR Ribonuclease;Ribonuclease II/R, conserved site;Nucleic acid-binding, OB-fold;Nucleic acid-binding, OB-fold	DIS3L2	3'-5'-exoribonuclease that specifically recognizes RNAs polyuridylated at their 3' end and mediates their degradation. Component of an exosome-independent RNA degradation pathway that mediates degradation of both mRNAs and miRNAs that have been polyuridylated by a terminal uridylyltransferase, such as ZCCHC11 TUT4. Mediates degradation of cytoplasmic mRNAs that have been deadenylated and subsequently uridylated at their 3'. Mediates degradation of uridylated pre-let-7 miRNAs, contributing to the maintenance of embryonic stem (ES) cells. Essential for correct mitosis, and negatively regulates cell proliferation	1.4e-196	693.7	K12585,K18758	map03018
FhHiC23_g16858	2956.66	-0.388995	0.103318	-3.76501	0.00016654	0.000841177	hypothetical protein FGIG_09135 [Fasciola gigantica]	Fasciola gigantica	0	0.9683	TPP57912	1405	hypothetical protein FGIG_09135 [Fasciola gigantica]	Fasciola gigantica	0	0.9683	TPP57912	1405	Serrate RNA effector molecule homolog; AltName: Arsenite-resistance protein 2 [Cricetulus griseus]	Cricetulus griseus	1.1e-32	0.6022	Q60436	132.494	serrate RNA effector molecule homolog isoform X3 [Mus musculus]	Drosophila melanogaster	9.9e-31	0.5956	NP_001260719	134.806	Smp_030860	2.25e-97	GO:0006397;GO:0016604;GO:0031053	mRNA processing;nuclear body;primary miRNA processing	-	-	IPR021933;IPR007042;IPR039727	SERRATE/Ars2, N-terminal;SERRATE/Ars2 , C-terminal;SERRATE/Ars2	SRRT	Serrate RNA effector molecule	3.8e-113	416.4	-	-
FhHiC23_g16701	2717.91	-0.388433	0.104469	-3.71815	0.000200686	0.000991872	Zinc finger MYM-type protein 3 [Fasciola hepatica]	Fasciola hepatica	0	1	THD19616	1438	Zinc finger MYM-type protein 3 [Fasciola gigantica]	Fasciola gigantica	0	0.9856	TPP66057	1434	Zinc finger MYM-type protein 4; AltName: Zinc finger protein 262 [Mus musculus]	Mus musculus	3.1e-53	0.492	A2A791	205.297	zinc finger MYM-type protein 3 isoform X13 [Mus musculus]	Drosophila melanogaster	4e-56	0.5522	NP_001247326	209.534	Smp_063110	0	-	-	-	-	IPR021893;IPR051284	Domain of unknown function DUF3504;Zinc finger MYM-type/QRICH1	-	zinc ion binding	1.4e-174	620.2	-	-
FhHiC23_g11961	1791.12	-0.387134	0.0987242	-3.92137	8.80465480367788e-05	0.000477022	hypothetical protein FGIG_01424 [Fasciola gigantica]	Fasciola gigantica	0	0.8654	TPP59249	1671	hypothetical protein FGIG_01424 [Fasciola gigantica]	Fasciola gigantica	0	0.8654	TPP59249	1671	Nuclear pore complex protein Nup93; AltName: 93 kDa nucleoporin; AltName: Nucleoporin Nup93 [Bos taurus]	Bos taurus	3.6e-102	0.4837	A5PJZ5	340.887	nuclear pore complex protein Nup93 isoform 2 [Mus musculus]	Mus musculus	7.9e-102	0.4848	NP_001344195;NP_765998	340.117	Smp_103100	0	GO:0005643;GO:0006606;GO:0016020;GO:0016973;GO:0017056	nuclear pore;protein import into nucleus;membrane;poly(A)+ mRNA export from nucleus;structural constituent of nuclear pore	-	-	IPR007231;IPR007231	Nucleoporin interacting component Nup93/Nic96;Nucleoporin interacting component Nup93/Nic96	NUP93	nuclear pore complex assembly	1.3e-227	796.6	K14309	map03013
FhHiC23_g14576	2026.62	-0.384828	0.10031	-3.8364	0.000124852	0.000649032	Glycylpeptide N-tetradecanoyltransferase [Fasciola hepatica]	Fasciola hepatica	0	1	THD20878	966	hypothetical protein P879_08095 [Paragonimus westermani]	Paragonimus westermani	8.2e-261	0.8684	KAF8561371	730	Glycylpeptide N-tetradecanoyltransferase 1; AltName: Myristoyl-CoA:protein N-myristoyltransferase 1; Short=HsNMT1; Short=NMT 1; Short=Type I N-myristoyltransferase; AltName: Peptide N-myristoyltransferase 1; AltName: Protein-lysine myristoyltransferase NMT1 [Homo sapiens]	Homo sapiens	1.7e-169	0.7644	P30419	489.574	glycylpeptide N-tetradecanoyltransferase 1 [Glycine max]	Homo sapiens	2.2e-169	0.7644	NP_066565	489.574	Smp_121420	0	GO:0004190;GO:0004379;GO:0005737;GO:0006508	aspartic-type endopeptidase activity;glycylpeptide N-tetradecanoyltransferase activity;cytoplasm;proteolysis	EC:3.4.23;EC:2.3.1.97	Acting on peptide bonds (peptidases);glycylpeptide N-tetradecanoyltransferase	IPR000903;IPR022676;IPR022677;IPR000903;IPR022678;IPR022678;IPR000182;IPR016181;IPR016181	Glycylpeptide N-tetradecanoyltransferase;Glycylpeptide N-tetradecanoyltransferase;Glycylpeptide N-tetradecanoyltransferase, N-terminal;Glycylpeptide N-tetradecanoyltransferase, C-terminal;Glycylpeptide N-tetradecanoyltransferase;Glycylpeptide N-tetradecanoyltransferase, conserved site;Glycylpeptide N-tetradecanoyltransferase, conserved site;GNAT domain;Acyl-CoA N-acyltransferase;Acyl-CoA N-acyltransferase	NMT1	Adds a myristoyl group to the N-terminal glycine residue of certain cellular proteins	8.2e-199	699.9	K00671	-
FhHiC23_g16496	36082	-0.381923	0.101556	-3.7607	0.000169435	0.000853819	THD22051.1 Cytoplasmic actin [Fasciola hepatica]/VDP77914.1 unnamed protein product [Echinostoma caproni]/TPP56533.1 Cytoplasmic actin [Fasciola gigantica]/Cytoplasmic actin [Fasciolopsis buski]	Fasciola hepatica/Echinostoma caproni/Fasciola gigantica/Fasciolopsis buski	4e-277	1	KAA0193405;KAA0193405;KAA0193405;KAA0193405	761	Cytoplasmic actin [Fasciolopsis buski]/THD22051.1 Cytoplasmic actin [Fasciola hepatica]/TPP56533.1 Cytoplasmic actin [Fasciola gigantica]/VDP77914.1 unnamed protein product [Echinostoma caproni]	Fasciolopsis buski/Fasciola hepatica/Fasciola gigantica/Echinostoma caproni	4e-277	1	KAA0193405/KAA0193405/KAA0193405/KAA0193405	761	Actin-1 [Schistosoma mansoni]	Schistosoma mansoni	0	0.9947	P53470	769.615	actin, aortic smooth muscle isoform 1 [Homo sapiens]	Caenorhabditis elegans	0	0.9894	NP_001370033	766.533	Smp_183710	0	GO:0000281;GO:0005856;GO:0016787	mitotic cytokinesis;cytoskeleton;hydrolase activity	EC:3	Hydrolases	IPR004000;IPR004000;IPR004000;IPR004000;IPR004001;IPR020902;IPR004001;IPR043129;IPR043129	Actin family;Actin family;Actin family;Actin family;Actin family;Actin family;Actin family;Actin family;Actin family;Actin family;Actin family;Actin, conserved site;Actin/actin-like conserved site;Actin, conserved site;Actin, conserved site;ATPase, nucleotide binding domain;ATPase, nucleotide binding domain	ACTB	cytoskeleton organization	8.4e-215	752.7	K05692	map04015,map04145,map04210,map04390,map04391,map04510,map04520,map04530,map04611,map04670,map04714,map04745,map04810,map04919,map04921,map05100,map05110,map05130,map05131,map05132,map05164,map05205,map05225,map05410,map05412,map05414,map05416,map05418
FhHiC23_g1613	3315.75	-0.377733	0.0957992	-3.94296	8.0481208927065e-05	0.000438671	PDZ and LIM domain protein 7 [Fasciola hepatica]	Fasciola hepatica	0	0.9976	THD22159	885	PDZ and LIM domain protein 7 [Fasciola gigantica]	Fasciola gigantica	0	0.9905	TPP58741	869	PDZ and LIM domain protein 7 [Xenopus laevis]	Xenopus laevis	2e-59	0.4829	Q6INU3	202.601	PDZ and LIM domain protein Zasp [Caenorhabditis elegans]	Mus musculus	1.8e-57	0.4832	XP_006517407	197.978	Smp_157310	1.46e-124	GO:0001725;GO:0003779;GO:0005912;GO:0007507;GO:0030018;GO:0030036;GO:0031941;GO:0046872;GO:0051371;GO:0061061	stress fiber;actin binding;adherens junction;heart development;Z disc;actin cytoskeleton organization;filamentous actin;metal ion binding;muscle alpha-actinin binding;muscle structure development	-	-	IPR001781;IPR001478;IPR001478;IPR001781;IPR036034;IPR050604;IPR001781;IPR001781;IPR001781;IPR001478;IPR001781;IPR001781;IPR001478;IPR036034;noIPR	Zinc finger, LIM-type;PDZ domain;PDZ domain;PDZ domain;PDZ domain;PDZ domain;Zinc finger, LIM-type;PDZ superfamily;PDZ and LIM domain-containing;Zinc finger, LIM-type;Zinc finger, LIM-type;Zinc finger, LIM-type;PDZ domain;Zinc finger, LIM-type;Zinc finger, LIM-type;Zinc finger, LIM-type;PDZ domain;PDZ domain;PDZ superfamily;PDZ superfamily;PDZ superfamily;PDZ superfamily	-	ossification	9.1e-101	374	K19867	-
FhHiC23_g9194	8865.01	-0.375618	0.10084	-3.72489	0.000195397	0.00096972	60S ribosomal protein L6 [Fasciola hepatica]	Fasciola hepatica	0	0.9546	THD25615	1670	60S ribosomal protein L6 [Fasciola gigantica]	Fasciola gigantica	0	0.886	TPP65712	1531	Large ribosomal subunit protein eL6; AltName: 60S ribosomal protein L6 [Caenorhabditis elegans]	Caenorhabditis elegans	9e-30	0.6118	P47991	121.324	60S ribosomal protein L6 [Danio rerio]	Caenorhabditis elegans	1.2e-29	0.6118	NP_498584	121.324	Smp_340210	2.85e-60	GO:0002181;GO:0003723;GO:0003735;GO:0005509;GO:0022625	cytoplasmic translation;RNA binding;structural constituent of ribosome;calcium ion binding;cytosolic large ribosomal subunit	-	-	IPR002048;IPR014722;IPR000915;IPR002048;IPR000915;IPR002048;IPR041997;IPR008991;IPR011992	EF-hand domain;Large ribosomal subunit protein uL2, domain 2;Large ribosomal subunit protein eL6;EF-hand domain;EF-hand domain;Large ribosomal subunit protein eL6;EF-hand domain;Large ribosomal subunit protein eL6, KOW domain;Translation protein SH3-like domain superfamily;EF-hand domain pair	RPL6	60s ribosomal protein	4.9e-36	160.2	K02934	map03010
FhHiC23_g5411	4611.64	-0.374904	0.100688	-3.72342	0.000196539	0.000974497	unnamed protein product [Echinostoma caproni]	Echinostoma caproni	2.7e-142	0.7768	VDP85254	422	unnamed protein product [Echinostoma caproni]	Echinostoma caproni	2.7e-142	0.7768	VDP85254	422	DnaJ homolog subfamily C member 3; Flags: Precursor [Gallus gallus]	Gallus gallus	1.9e-73	0.6147	Q5ZI13	239.965	dnaJ homolog subfamily C member 7 isoform X1 [Homo sapiens]	Danio rerio	4.3e-74	0.6289	NP_955904	241.891	Smp_049600	3.28e-144	GO:0005515	protein binding	-	-	IPR001623;IPR019734;IPR001623;IPR036869;IPR001623;IPR011990;IPR051727;IPR001623;IPR001623;IPR036869;IPR011990;IPR011990	DnaJ domain;Tetratricopeptide repeat;DnaJ domain;Chaperone J-domain superfamily;Chaperone J-domain superfamily;DnaJ domain;Tetratricopeptide-like helical domain superfamily;DnaJ Homolog Subfamily C Member 3 Co-Chaperones;DnaJ domain;DnaJ domain;Chaperone J-domain superfamily;Tetratricopeptide-like helical domain superfamily;Tetratricopeptide-like helical domain superfamily	DNAJC3	positive regulation of translation initiation in response to endoplasmic reticulum stress	2.1e-104	386	K09523	map04141,map05164
FhHiC23_g3732	2788.47	-0.370209	0.0982497	-3.76804	0.000164531	0.000832979	Tyrosyl-tRNA synthetase cytoplasmic [Fasciola gigantica]	Fasciola gigantica	0	0.9878	TPP58181	2093	Tyrosyl-tRNA synthetase cytoplasmic [Fasciola gigantica]	Fasciola gigantica	0	0.9878	TPP58181	2093	Tyrosine--tRNA ligase, cytoplasmic; AltName: Tyrosyl-tRNA synthetase; Short=TyrRS [Xenopus tropicalis]	Xenopus tropicalis	1.4e-128	0.7419	Q6DIJ1	405.216	aminoacyl tRNA synthase complex-interacting multifunctional protein 1 precursor [Homo sapiens]	Danio rerio	3e-127	0.7008	NP_958473;XP_021323679;XP_005159655	402.134	Smp_129210	0	GO:0000049;GO:0004831;GO:0005524;GO:0005634;GO:0005737;GO:0006437	tRNA binding;tyrosine-tRNA ligase activity;ATP binding;nucleus;cytoplasm;tyrosyl-tRNA aminoacylation	EC:6.1.1.1	tyrosine--tRNA ligase	IPR002307;IPR014729;IPR002307;IPR002305;IPR002547;IPR012340;IPR014729;IPR050489;IPR002547;IPR002307;IPR012340;noIPR	Tyrosine-tRNA ligase;Tyrosine-tRNA ligase;Rossmann-like alpha/beta/alpha sandwich fold;Rossmann-like alpha/beta/alpha sandwich fold;Tyrosine-tRNA ligase;Aminoacyl-tRNA synthetase, class Ic;tRNA-binding domain;Nucleic acid-binding, OB-fold;Nucleic acid-binding, OB-fold;Rossmann-like alpha/beta/alpha sandwich fold;Tyrosine--tRNA ligase;tRNA-binding domain;Tyrosine-tRNA ligase;Tyrosine-tRNA ligase;Nucleic acid-binding, OB-fold;Nucleic acid-binding, OB-fold	YARS	tyrosyl-tRNA aminoacylation	2.1e-290	1005.4	K01866	map00970
FhHiC23_g13953	3396.62	-0.352886	0.088234	-3.99943	6.34953859435875e-05	0.000351942	Pre-mRNA-processing factor 39 [Fasciola hepatica]	Fasciola hepatica	0	0.9758	THD28387	1732	Pre-mRNA-processing factor 39 [Fasciolopsis buski]	Fasciolopsis buski	0	0.8161	KAA0198813	1442	Pre-mRNA-processing factor 39; AltName: PRP39 homolog [Danio rerio]	Danio rerio	7.9e-79	0.5365	Q1JPZ7	277.33	pre-mRNA-processing factor 39 isoform X1 [Glycine max]	Danio rerio	1e-78	0.5365	NP_001004520	277.33	Smp_170570	0	GO:0000243;GO:0000395;GO:0005685;GO:0030627;GO:0071004	commitment complex;mRNA 5'-splice site recognition;U1 snRNP;pre-mRNA 5'-splice site binding;U2-type prespliceosome	-	-	IPR003107;IPR011990;IPR011990;IPR008847;IPR011990;IPR011990	HAT (Half-A-TPR) repeat;Tetratricopeptide-like helical domain superfamily;Tetratricopeptide-like helical domain superfamily;Suppressor of forked;Suppressor of forked;Tetratricopeptide-like helical domain superfamily;Tetratricopeptide-like helical domain superfamily	PRPF39	factor 39	2.4e-267	928.7	K13217	-
FhHiC23_g11631	6257.93	-0.351021	0.0864463	-4.06057	4.89525139245031e-05	0.000278617	Eukaryotic translation initiation factor 3 subunit B [Fasciola hepatica]	Fasciola hepatica	0	1	THD25765	1388	Eukaryotic translation initiation factor 3 subunit B [Fasciola gigantica]	Fasciola gigantica	0	0.9898	TPP66969	1378	Eukaryotic translation initiation factor 3 subunit B; Short=eIF3b; AltName: Eukaryotic translation initiation factor 3 subunit 9; AltName: Prt1 homolog; Short=hPrt1; AltName: eIF-3-eta; AltName: eIF3 p110; AltName: eIF3 p116 [Homo sapiens]	Homo sapiens	1.1e-173	0.6033	P55884	519.62	eukaryotic translation initiation factor 3 subunit B isoform 1 [Homo sapiens]	Homo sapiens	1.6e-174	0.6033	XP_047276956	520.39	Smp_058460	0	GO:0001732;GO:0003723;GO:0003743;GO:0005852;GO:0016282;GO:0031369;GO:0033290	formation of cytoplasmic translation initiation complex;RNA binding;translation initiation factor activity;eukaryotic translation initiation factor 3 complex;eukaryotic 43S preinitiation complex;translation initiation factor binding;eukaryotic 48S preinitiation complex	-	-	IPR000504;IPR011400;IPR013979;IPR015943;IPR015943;IPR012677;IPR000504;IPR011400;IPR011400;IPR000504;IPR034363;IPR035979	RNA recognition motif domain;Eukaryotic translation initiation factor 3 subunit B;Translation initiation factor, beta propellor-like domain;WD40/YVTN repeat-like-containing domain superfamily;WD40/YVTN repeat-like-containing domain superfamily;Nucleotide-binding alpha-beta plait domain superfamily;RNA recognition motif domain;Eukaryotic translation initiation factor 3 subunit B;Eukaryotic translation initiation factor 3 subunit B;RNA recognition motif domain;eIF3B, RNA recognition motif;eIF3B, RNA recognition motif;RNA-binding domain superfamily	EIF3B	translation initiation factor binding	1.4e-305	1055	K03253	map03013
FhHiC23_g4331	7423.2	-0.350636	0.0872263	-4.01984	5.82369893557531e-05	0.000326986	Ras GTPase-activating protein-binding protein 1 [Fasciola gigantica]	Fasciola gigantica	5.6e-198	0.9233	TPP65672	558	Ras GTPase-activating protein-binding protein 1 [Fasciola gigantica]	Fasciola gigantica	5.6e-198	0.9233	TPP65672	558	Ras GTPase-activating protein-binding protein 1; Short=G3BP-1; AltName: ATP-dependent DNA helicase VIII; AltName: GAP SH3 domain-binding protein 1; AltName: HDH-VIII [Mus musculus]	Mus musculus	1.3e-14	0.5882	P97855	78.5666	nuclear transport factor 2 isoform X4 [Glycine max]	Drosophila melanogaster	4.9e-17	0.5772	NP_731830;NP_731828;NP_524907;NP_731829	86.6557	Smp_030830	9.79e-62	GO:0003729;GO:0005829;GO:0034517;GO:1990861;GO:1990904	mRNA binding;cytosol;ribophagy;Ubp3-Bre5 deubiquitination complex;ribonucleoprotein complex	-	-	IPR002075;IPR039539;IPR018222;IPR018222;IPR032710	Nuclear transport factor 2 domain;Nuclear transport factor 2 domain;Ras GTPase-activating protein-binding protein;Nuclear transport factor 2, eukaryote;Nuclear transport factor 2, eukaryote;NTF2-like domain superfamily	G3BP2	stress granule assembly	1.7e-42	180.3	K17265	-
FhHiC23_g217	7038.44	-0.350525	0.0873102	-4.01471	5.95199793260685e-05	0.000332979	Dentin sialophosphoprotein [Fasciola hepatica]	Fasciola hepatica	0	0.9985	THD19851	1179	Dentin sialophosphoprotein [Fasciolopsis buski]	Fasciolopsis buski	0	0.836	KAA0199591	890	Periphilin-1 [Mus musculus]	Mus musculus	4.4e-10	0.6613	Q8K2H1	65.855	periphilin-1 isoform 3 [Mus musculus]	Mus musculus	8.7e-11	0.6613	NP_001403207;NP_001403208	65.855	Smp_059210	5.43e-30	GO:0003723;GO:0005654;GO:0045814;GO:0045892;GO:0097355	RNA binding;nucleoplasm;negative regulation of gene expression, epigenetic;negative regulation of DNA-templated transcription;protein localization to heterochromatin	-	-	IPR012677;IPR028851;noIPR	Nucleotide-binding alpha-beta plait domain superfamily;Periphilin-1;Periphilin-1;Periphilin-1;Periphilin-1;Periphilin-1;Periphilin-1	-	Periphilin 1	3.1e-40	173.7	K21872	-
FhHiC23_g10031	10455.9	-0.345758	0.0870729	-3.97091	7.15995078873748e-05	0.0003941	26S proteasome non ATPase regulatory subunit [Fasciola hepatica]	Fasciola hepatica	0	0.9927	THD26271	2118	26S proteasome non ATPase regulatory subunit [Fasciola gigantica]	Fasciola gigantica	0	0.9862	TPP63950	2097	26S proteasome non-ATPase regulatory subunit 1; AltName: 26S proteasome regulatory subunit RPN2; AltName: 26S proteasome regulatory subunit S1; AltName: 26S proteasome subunit p112 [Homo sapiens]	Homo sapiens	0	0.6996	Q99460	982.245	26S proteasome non-ATPase regulatory subunit 1 [Caenorhabditis elegans]	Homo sapiens	0	0.6996	NP_002798	982.245	Smp_346350	0	GO:0005634;GO:0008540;GO:0030234;GO:0034515;GO:0042176;GO:0043161	nucleus;proteasome regulatory particle, base subcomplex;enzyme regulator activity;proteasome storage granule;regulation of protein catabolic process;proteasome-mediated ubiquitin-dependent protein catabolic process	-	-	IPR040623;IPR048570;IPR011989;IPR016642;IPR002015;IPR016024	26S proteasome regulatory subunit RPN2, C-terminal;26S proteasome non-ATPase regulatory subunit 1/RPN2, N-terminal domain;26S proteasome non-ATPase regulatory subunit 1/RPN2, N-terminal domain;Armadillo-like helical;26S proteasome regulatory complex, non-ATPase subcomplex, Rpn2/Psmd1 subunit;Proteasome/cyclosome repeat;Proteasome/cyclosome repeat;Proteasome/cyclosome repeat;Proteasome/cyclosome repeat;Proteasome/cyclosome repeat;Armadillo-type fold	PSMD1	regulation of protein catabolic process	-	1182.5	K03032	map03050,map05169
FhHiC23_g13598	3790.61	-0.344529	0.0899961	-3.82827	0.000129048	0.000668034	Afg3 protein 2 [Fasciola gigantica]	Fasciola gigantica	0	0.9944	TPP62913	1385	Afg3 protein 2 [Fasciola gigantica]	Fasciola gigantica	0	0.9944	TPP62913	1385	Mitochondrial inner membrane m-AAA protease component AFG3L2; AltName: AFG3-like protein 2; Flags: Precursor [Bos taurus]	Bos taurus	0	0.7626	Q2KJI7	791.571	AFG3-like protein 2 isoform X2 [Mus musculus]	Danio rerio	0	0.7557	NP_001104667	791.956	Smp_165550	0	GO:0004176;GO:0004222;GO:0005524;GO:0005745;GO:0008270;GO:0016887;GO:0034982	ATP-dependent peptidase activity;metalloendopeptidase activity;ATP binding;m-AAA complex;zinc ion binding;ATP hydrolysis activity;mitochondrial protein processing	EC:3.4.24;EC:3.6.1.15	Acting on peptide bonds (peptidases);nucleoside-triphosphate phosphatase	IPR003593;IPR003959;IPR037219;IPR011546;IPR041569;IPR005936;IPR000642;IPR027417;IPR050928;IPR003960;IPR005936;IPR027417;IPR037219;noIPR	AAA+ ATPase domain;ATPase, AAA-type, core;ATPase, AAA-type, core;Peptidase M41-like;Peptidase M41, FtsH extracellular;AAA ATPase, AAA+ lid domain;ATP-dependent zinc metalloprotease, FtsH;Peptidase M41;P-loop containing nucleoside triphosphate hydrolase;P-loop containing nucleoside triphosphate hydrolase;P-loop containing nucleoside triphosphate hydrolase;ATP-dependent Zinc Metalloprotease;ATPase, AAA-type, conserved site;ATPase, AAA-type, conserved site;ATPase, AAA-type, conserved site;ATPase, AAA-type, conserved site;ATPase, AAA-type, conserved site;ATPase, AAA-type, conserved site;ATPase, AAA-type, conserved site;ATPase, AAA-type, conserved site;ATP-dependent zinc metalloprotease, FtsH;ATP-dependent zinc metalloprotease, FtsH;P-loop containing nucleoside triphosphate hydrolase;Peptidase M41-like;Peptidase M41-like;Peptidase M41-like;Peptidase M41-like	AFG3L2	mitochondrial protein processing	-	1064.7	K08956	-
FhHiC23_g6382	6911.83	-0.34426	0.0910453	-3.7812	0.000156075	0.000795378	putative transmembrane protein 56 [Fasciola hepatica]	Fasciola hepatica	1.4e-168	1	THD24480	479	putative transmembrane protein 56 [Fasciolopsis buski]	Fasciolopsis buski	2.5e-134	0.877	KAA0186898	392	TLC domain-containing protein 2 [Danio rerio]	Danio rerio	5.2e-29	0.6105	A8WGS4	112.849	TLC domain-containing protein [Caenorhabditis elegans]	Danio rerio	6.9e-29	0.6105	NP_001103852	112.849	Smp_140510	1.07e-92	GO:0005886;GO:0007009;GO:0055091;GO:0071709;GO:0097035	plasma membrane;plasma membrane organization;phospholipid homeostasis;membrane assembly;regulation of membrane lipid distribution	-	-	IPR006634;IPR006634;IPR050846;IPR006634;noIPR	TRAM/LAG1/CLN8 homology domain;TRAM/LAG1/CLN8 homology domain;TLC domain-containing;TLC domain-containing;TLC domain-containing;TLC domain-containing;TLC domain-containing;TLC domain-containing;TLC domain-containing;TLC domain-containing;TLC domain-containing;TLC domain-containing;TLC domain-containing;TLC domain-containing;TRAM/LAG1/CLN8 homology domain;TRAM/LAG1/CLN8 homology domain;TRAM/LAG1/CLN8 homology domain;TRAM/LAG1/CLN8 homology domain;TRAM/LAG1/CLN8 homology domain;TRAM/LAG1/CLN8 homology domain	TLCD2	TLC domain containing 2	1.9e-66	259.2	-	-
FhHiC23_g13955	4978.3	-0.339202	0.0847169	-4.00395	6.22945535864923e-05	0.000346529	hypothetical protein FGIG_08037 [Fasciola gigantica]	Fasciola gigantica	9.3e-36	0.9683	TPP59993	128	hypothetical protein FGIG_08037 [Fasciola gigantica]	Fasciola gigantica	9.3e-36	0.9683	TPP59993	128	Puromycin-sensitive aminopeptidase; Short=PSA; AltName: Cytosol alanyl aminopeptidase; Short=AAP-S [Homo sapiens]	Homo sapiens	4.2e-08	0.55	P55786	49.2914	puromycin-sensitive aminopeptidase-like protein isoform X2 [Homo sapiens]	Homo sapiens	5.6e-08	0.55	NP_006301	49.2914	Smp_091470	1.97e-09	GO:0005737;GO:0006508;GO:0008270;GO:0042277;GO:0043171;GO:0070006	cytoplasm;proteolysis;zinc ion binding;peptide binding;peptide catabolic process;metalloaminopeptidase activity	EC:3.4.11	Acting on peptide bonds (peptidases)	IPR042097;IPR045357;IPR042097	Aminopeptidase N-like , N-terminal domain superfamliy;Aminopeptidase N-like , N-terminal domain;Aminopeptidase N-like , N-terminal domain superfamliy	-	Mortierella verticillata NRRL 6337	0.00011	52.4	-	-
FhHiC23_g1841	7858.71	-0.337236	0.0896736	-3.7607	0.000169437	0.000853819	Na(+)/H(+) exchange regulatory cofactor NHE-RF [Fasciola hepatica]	Fasciola hepatica	5.5e-241	0.9972	THD20572	672	Na(+)/H(+) exchange regulatory cofactor NHE-RF [Fasciola gigantica]	Fasciola gigantica	7.2e-223	0.9547	TPP58566	626	-	-	-	-	-	-	-	-	-	-	-	-	-	-	GO:0005102;GO:0016324;GO:0043495;GO:0072659	signaling receptor binding;apical plasma membrane;protein-membrane adaptor activity;protein localization to plasma membrane	-	-	-	-	-	-	-	-	-	-
FhHiC23_g10328	9923.34	-0.326342	0.0778647	-4.19114	2.77553503645033e-05	0.000168716	Threonyl tRNA synthetase C [Fasciola hepatica]	Fasciola hepatica	0	1	THD25075	1545	Threonine--tRNA ligase cytoplasmic [Fasciolopsis buski]	Fasciolopsis buski	0	0.9244	KAA0200553	1401	Threonine--tRNA ligase 1, cytoplasmic; AltName: Threonine--tRNA ligase, cytoplasmic; AltName: Threonyl-tRNA synthetase; Short=ThrRS; AltName: Threonyl-tRNA synthetase 1 [Mus musculus]	Mus musculus	0	0.7792	Q9D0R2	958.748	threonine--tRNA ligase 1, cytoplasmic isoform 1 [Homo sapiens]	Danio rerio	0	0.7778	NP_001116258	961.059	Smp_321620	0	GO:0004829;GO:0005524;GO:0005739;GO:0006435	threonine-tRNA ligase activity;ATP binding;mitochondrion;threonyl-tRNA aminoacylation	EC:6.1.1.3	threonine--tRNA ligase	IPR002320;IPR012947;IPR004095;IPR045864;IPR036621;IPR004154;IPR002314;IPR002320;IPR012675;IPR012947;IPR004095;IPR002320;IPR006195;IPR033728;IPR047246;IPR018163;IPR012676;IPR045864	Threonine-tRNA ligase, class IIa;Threonine-tRNA ligase, class IIa;Threonine-tRNA ligase, class IIa;Threonine-tRNA ligase, class IIa;Threonine-tRNA ligase, class IIa;Threonyl/alanyl tRNA synthetase, SAD;TGS;Class II Aminoacyl-tRNA synthetase/Biotinyl protein ligase (BPL) and lipoyl protein ligase (LPL);Anticodon-binding domain superfamily;Anticodon-binding;Aminoacyl-tRNA synthetase, class II (G/ P/ S/T);Aminoacyl-tRNA synthetase, class II (G/ P/ S/T);Threonine-tRNA ligase, class IIa;Beta-grasp domain superfamily;Threonyl/alanyl tRNA synthetase, SAD;Threonyl/alanyl tRNA synthetase, SAD;TGS;Threonine-tRNA ligase, class IIa;Aminoacyl-tRNA synthetase, class II;Aminoacyl-tRNA synthetase, class II;Threonine-tRNA ligase catalytic core domain;Threonine-tRNA ligase, class IIa, anticodon-binding domain;Threonine-tRNA ligase, class IIa, anticodon-binding domain;Threonyl/alanyl tRNA synthetase, class II-like, putative editing domain superfamily;TGS-like;Class II Aminoacyl-tRNA synthetase/Biotinyl protein ligase (BPL) and lipoyl protein ligase (LPL)	-	threonyl-tRNA aminoacylation	-	1085.9	K01868	map00970
FhHiC23_g2660	30027.5	-0.318434	0.0774585	-4.11103	3.93901358619826e-05	0.000229079	Calnexin [Fasciola hepatica]	Fasciola hepatica	3.9e-236	0.8764	THD28436	674	Calnexin [Fasciola gigantica]	Fasciola gigantica	1.2e-232	0.8545	TPP60568	665	Calnexin; AltName: pp90; Flags: Precursor [Canis lupus familiaris]	Canis lupus familiaris	4.3e-108	0.561	P24643	338.576	calnexin isoform d precursor [Homo sapiens]	Mus musculus	1.1e-105	0.5778	NP_031623;NP_001103969;NP_001103970	332.413	Smp_043150	0	GO:0005509;GO:0005789;GO:0006457;GO:0051082	calcium ion binding;endoplasmic reticulum membrane;protein folding;unfolded protein binding	-	-	IPR001580;IPR001580;IPR009033;IPR001580;IPR018124;IPR018124;IPR009033;IPR013320;noIPR	Calreticulin/calnexin;Calreticulin/calnexin;Calreticulin/calnexin;Calreticulin/calnexin;Calreticulin/calnexin, P domain superfamily;Calreticulin/calnexin, P domain superfamily;Calreticulin/calnexin;Calreticulin/calnexin, conserved site;Calreticulin/calnexin, conserved site;Calreticulin/calnexin, conserved site;Calreticulin/calnexin, conserved site;Calreticulin/calnexin, conserved site;Calreticulin/calnexin, conserved site;Calreticulin/calnexin, conserved site;Calreticulin/calnexin, conserved site;Calreticulin/calnexin, conserved site;Calreticulin/calnexin, conserved site;Calreticulin/calnexin, conserved site;Calreticulin/calnexin, conserved site;Calreticulin/calnexin, P domain superfamily;Concanavalin A-like lectin/glucanase domain superfamily;Concanavalin A-like lectin/glucanase domain superfamily	CANX	unfolded protein binding	9e-101	374.4	K08054,K09551	map04141,map04145,map04612,map04918,map05166

### Sheet: Upregulated_padj<0.001
DESeq2							NCBI nr BLAST						NCBI nr BLAST (excl. F. hepatica)						Swissprot BLAST						Landmark BLAST						S. mansoni Hit		GO Mapping and Enyzme Annotation				InterPro Data		EggNOG orthology Annotation
Gene ID	baseMean	log2FoldChange	log2FoldChange SE	stat	pvalue	padj	Top Hit Description	Top Hit Species	Top Hit E-Value	Top Hit Similarity	Top Hit Accession	Top Hit Score	Top Hit Description	Top Hit Species	Top Hit E-Value	Top Hit Similarity	Top Hit Accession	Top Hit Score	Top Hit Description	Top Hit Species	Top Hit E-Value	Top Hit Similarity	Top Hit Accession	Top Hit Score	Top Hit Description	Top Hit Species	Top Hit E-Value	Top Hit Similarity	Top Hit Accession	Top Hit Score	Top Hit ID	Top Hit E-Value	Annotation GO ID	Annotation GO Term	Enzyme Code	Enzyme Name	InterPro Accessions	InterPro Name	Gene Name	eggNOG Description	eggNOG E-Value	eggNOG Bit-Score	KEGG KO	KEGG Pathway
FhHiC23_g4192	13996.2	0.385464	0.0897531	4.29471	1.74918696473983e-05	0.000111203	Type-1 cystatin cysteine protease inhibitor [Fasciola hepatica]	Fasciola hepatica	5.1e-17	1	THD19412	80.5	type-1 cystatin cysteine protease inhibitor [Fasciola gigantica]	Fasciola gigantica	2.1e-16	0.9762	AFV53480	79	-	-	-	-	-	-	-	-	-	-	-	-	-	-	-	-	-	-	IPR046350	Cystatin superfamily	-	-	-	-	-	-
FhHiC23_g14026	32889.3	0.451715	0.0899204	5.0235	5.07376729050588e-07	4.35742943773631e-06	hypothetical protein D915_007054 [Fasciola hepatica]	Fasciola hepatica	7.6e-203	0.9492	THD22116	572	hypothetical protein FGIG_07622 [Fasciola gigantica]	Fasciola gigantica	3.3e-83	0.6448	TPP64558	267	Cubilin; AltName: Intrinsic factor-cobalamin receptor; Flags: Precursor [Sus scrofa]	Sus scrofa	0.00034	0.4104	F1RWC3	46.595	-	-	-	-	-	-	-	-	-	-	-	-	IPR035914;IPR035914;IPR000859;IPR000859;IPR000859;IPR035914;IPR035914;noIPR	Spermadhesin, CUB domain superfamily;Spermadhesin, CUB domain superfamily;CUB domain;CUB domain;CUB domain;CUB domain;CUB domain;CUB domain;CUB domain;CUB domain;CUB domain;CUB domain;CUB domain;Spermadhesin, CUB domain superfamily;Spermadhesin, CUB domain superfamily;Spermadhesin, CUB domain superfamily	-	It is involved in the biological process described with receptor-mediated endocytosis	7.6e-06	58.5	K14616	map04977
FhHiC23_g4154	5108.61	0.502814	0.116355	4.32139	1.55048274594273e-05	0.000100161	hypothetical protein D915_000689 [Fasciola hepatica]	Fasciola hepatica	1e-79	0.8889	THD28418	244	hypothetical protein FGIG_03274 [Fasciola gigantica]	Fasciola gigantica	5.2e-63	0.8106	TPP59692	200	-	-	-	-	-	-	-	-	-	-	-	-	-	-	-	-	-	-	IPR035914;IPR000859;IPR035914	Spermadhesin, CUB domain superfamily;CUB domain;CUB domain;CUB domain;CUB domain;CUB domain;CUB domain;CUB domain;Spermadhesin, CUB domain superfamily	CUBN	cubilin (intrinsic factor-cobalamin receptor)	0.036	45.1	K14616	map04977
FhHiC23_g1102	13980.4	0.518071	0.119882	4.32151	1.54967543215101e-05	0.000100161	Kunitz [Fasciola hepatica]	Fasciola hepatica	3.4e-10	1	CEL12048	65.9	Kunitz protein 8 [Fasciola gigantica]	Fasciola gigantica	2.8e-08	0.9714	TPP66621	60.8	-	-	-	-	-	-	-	-	-	-	-	-	-	-	GO:0004867;GO:0005615	serine-type endopeptidase inhibitor activity;extracellular space	-	-	-	-	-	-	-	-	-	-
MSTRG.5433	20113.4	0.522723	0.108784	4.80513	1.54649890286304e-06	1.19370729018993e-05	hypothetical protein D915_008337 [Fasciola hepatica]	Fasciola hepatica	1.2e-99	1	THD21049	304	hypothetical protein FGIG_04601 [Fasciola gigantica]	Fasciola gigantica	3.7e-93	0.9669	TPP66320	287	-	-	-	-	-	-	-	-	-	-	-	-	-	-	-	-	-	-	-	-	-	-	-	-	-	-
FhHiC23_g3544	1871.72	0.527063	0.108635	4.85168	1.22418190197393e-06	9.70859797864602e-06	hypothetical protein D915_005178 [Fasciola hepatica]	Fasciola hepatica	7.9e-152	0.9914	THD24112	438	hypothetical protein FGIG_03565 [Fasciola gigantica]	Fasciola gigantica	4.4e-134	0.9394	TPP63499	393	-	-	-	-	-	-	-	-	-	-	-	-	-	-	-	-	-	-	-	-	-	-	-	-	-	-
FhHiC23_g2909	32115.6	0.539424	0.110984	4.86038	1.17159765455317e-06	9.34340489405455e-06	-	-	-	-	-	-	-	-	-	-	-	-	-	-	-	-	-	-	-	-	-	-	-	-	-	-	-	-	-	-	-	-	-	-	-	-	-	-
FhHiC23_g908	1921.41	0.550155	0.103571	5.31188	1.08497116313942e-07	1.06662528710816e-06	-	-	-	-	-	-	-	-	-	-	-	-	-	-	-	-	-	-	-	-	-	-	-	-	-	-	-	-	-	-	-	-	-	-	-	-	-	-
FhHiC23_g4420	911.377	0.551886	0.128311	4.30115	1.6991688052847e-05	0.000108598	hypothetical protein FGIG_03552 [Fasciola gigantica]	Fasciola gigantica	4.4e-52	0.8989	TPP62312	169	hypothetical protein FGIG_03552 [Fasciola gigantica]	Fasciola gigantica	4.4e-52	0.8989	TPP62312	169	-	-	-	-	-	-	-	-	-	-	-	-	-	-	-	-	-	-	-	-	-	-	-	-	-	-
MSTRG.9514	755.098	0.557388	0.130346	4.27621	1.90102205775386e-05	0.00012015	hypothetical protein AHF37_07772 [Paragonimus kellicotti]	Paragonimus kellicotti	3.2e-77	0.7167	KAF6772882	263	hypothetical protein AHF37_07772 [Paragonimus kellicotti]	Paragonimus kellicotti	3.2e-77	0.7167	KAF6772882	263	-	-	-	-	-	-	uncharacterized protein LOC108182213, partial [Danio rerio]	Danio rerio	2.3e-06	0.4481	XP_017209869	54.299	-	-	-	-	-	-	-	-	-	K02A2.6-like	9.6e-15	87.4	-	-
FhHiC23_g13230	2779.45	0.569467	0.100274	5.67912	1.35389172595998e-08	1.61440717441362e-07	hypothetical protein D915_001576 [Fasciola hepatica]	Fasciola hepatica	0	1	THD27621	1053	hypothetical protein FGIG_04739 [Fasciola gigantica]	Fasciola gigantica	0	0.9338	TPP64502	993	-	-	-	-	-	-	-	-	-	-	-	-	-	-	-	-	-	-	-	-	-	-	-	-	-	-
FhHiC23_g6496	2637.77	0.577074	0.108311	5.32793	9.93395069765926e-08	9.87368959967714e-07	hypothetical protein D915_007538 [Fasciola hepatica]	Fasciola hepatica	3.5e-68	1	THD21586	210	hypothetical protein FBUS_05529 [Fasciolopsis buski]	Fasciolopsis buski	4.7e-39	0.8182	KAA0198623	136	-	-	-	-	-	-	-	-	-	-	-	-	-	-	-	-	-	-	-	-	-	-	-	-	-	-
FhHiC23_g1736	1707.85	0.591123	0.116557	5.07154	3.94606195968414e-07	3.47941511828636e-06	hypothetical protein D915_003694 [Fasciola hepatica]	Fasciola hepatica	1.8e-286	1	THD25439	786	hypothetical protein FBUS_09191 [Fasciolopsis buski]	Fasciolopsis buski	2.3e-192	0.8182	KAA0187426	548	Ribitol 5-phosphate transferase FKRP; AltName: Fukutin-related protein; AltName: Ribitol-5-phosphate transferase [Homo sapiens]	Homo sapiens	0.00077	0.5238	Q9H9S5	45.4394	-	-	-	-	-	-	-	-	GO:0009100	glycoprotein metabolic process	-	-	IPR007074;IPR052942;noIPR	LicD/FKTN/FKRP, nucleotidyltransferase domain;Lipopolysaccharide cholinephosphotransferase;Lipopolysaccharide cholinephosphotransferase;Lipopolysaccharide cholinephosphotransferase;Lipopolysaccharide cholinephosphotransferase;Lipopolysaccharide cholinephosphotransferase	-	LICD family	1.3e-06	61.2	K07271	-
FhHiC23_g16338	510.874	0.631649	0.156488	4.03639	5.42790235069318e-05	0.000306107	-	-	-	-	-	-	-	-	-	-	-	-	-	-	-	-	-	-	-	-	-	-	-	-	-	-	-	-	-	-	-	-	-	-	-	-	-	-
FhHiC23_g4021	1213.08	0.634203	0.142191	4.46022	8.18739864619309e-06	5.59662003539394e-05	hypothetical protein D915_001511 [Fasciola hepatica]	Fasciola hepatica	0	1	THD27657	932	hypothetical protein FGIG_09543 [Fasciola gigantica]	Fasciola gigantica	0	0.9957	TPP65262	920	-	-	-	-	-	-	-	-	-	-	-	-	-	-	-	-	-	-	-	-	-	-	-	-	-	-
FhHiC23_g15199	759.421	0.646032	0.148294	4.35642	1.3220979082473e-05	8.69657346702329e-05	Cytidine deaminase [Fasciola gigantica]	Fasciola gigantica	4e-26	0.8769	TPP55727	103	Cytidine deaminase [Fasciola gigantica]	Fasciola gigantica	4e-26	0.8769	TPP55727	103	Cytidine deaminase; Short=CDA; AltName: Cytidine aminohydrolase [Sporosarcina psychrophila]	Sporosarcina psychrophila	2.9e-10	0.5965	Q9S3M0	55.0694	MULTISPECIES: cytidine deaminase [Bacilli]	Bacilli/Bacillus subtilis subsp. subtilis str. 168	8.1e-09	0.6491	WP_003230049;NP_390408	51.6026	-	-	GO:0004126;GO:0005829;GO:0008270;GO:0009972;GO:0042802	cytidine deaminase activity;cytosol;zinc ion binding;cytidine deamination;identical protein binding	EC:3.5.4.14;EC:3.5.4.5	Acting on carbon-nitrogen bonds, other than peptide bonds;cytidine deaminase	IPR016193	Cytidine deaminase-like	-	This enzyme scavenges exogenous and endogenous cytidine and 2'-deoxycytidine for UMP synthesis	2.7e-07	60.8	K01489	map00240,map00983,map01100
FhHiC23_g16510	5879.71	0.652267	0.144713	4.5073	6.56573586805068e-06	4.5601713344316e-05	hypothetical protein FGIG_11650 [Fasciola gigantica]	Fasciola gigantica	1.7e-05	1	TPP67530	48.9	hypothetical protein FGIG_11650 [Fasciola gigantica]	Fasciola gigantica	1.7e-05	1	TPP67530	48.9	-	-	-	-	-	-	-	-	-	-	-	-	-	-	-	-	-	-	-	-	-	-	-	-	-	-
FhHiC23_g1602	626.772	0.65706	0.141608	4.63999	3.48417949207856e-06	2.53723346985438e-05	hypothetical protein D915_001257 [Fasciola hepatica]	Fasciola hepatica	6.3e-60	1	THD27947	188	hypothetical protein FGIG_05279 [Fasciola gigantica]	Fasciola gigantica	7.6e-15	0.9487	TPP54460	74.7	-	-	-	-	-	-	-	-	-	-	-	-	-	-	-	-	-	-	-	-	-	-	-	-	-	-
FhHiC23_g2843	22076.3	0.666687	0.129445	5.15034	2.6001572357395e-07	2.36286557540226e-06	-	-	-	-	-	-	-	-	-	-	-	-	-	-	-	-	-	-	-	-	-	-	-	-	-	-	-	-	-	-	-	-	-	-	-	-	-	-
FhHiC23_g2972	2387.72	0.694769	0.101086	6.87304	6.28498756706268e-12	1.37027934577048e-10	-	-	-	-	-	-	-	-	-	-	-	-	-	-	-	-	-	-	-	-	-	-	-	-	-	-	-	-	-	-	-	-	-	-	-	-	-	-
FhHiC23_g8936	3717.38	0.698599	0.103456	6.75263	1.45185217143172e-11	2.98485349465069e-10	hypothetical protein D915_006522 [Fasciola hepatica]	Fasciola hepatica	3.2e-111	1	THD22756	326	hypothetical protein FBUS_06742 [Fasciolopsis buski]	Fasciolopsis buski	2.8e-54	0.7379	KAA0194333	179	Deleted in malignant brain tumors 1 protein; AltName: Hensin; Flags: Precursor [Sus scrofa]	Sus scrofa	6.4e-05	0.4694	Q4A3R3	45.8246	-	-	-	-	-	-	-	-	-	-	-	-	IPR000859;IPR035914;IPR000859;IPR035914	CUB domain;Spermadhesin, CUB domain superfamily;Spermadhesin, CUB domain superfamily;Spermadhesin, CUB domain superfamily;Spermadhesin, CUB domain superfamily;Spermadhesin, CUB domain superfamily;Spermadhesin, CUB domain superfamily;CUB domain;CUB domain;CUB domain;Spermadhesin, CUB domain superfamily	tok	calcium ion binding. It is involved in the biological process described with proteolysis	0.19	42.7	K13045,K13046	-
FhHiC23_g8481	32250.4	0.703214	0.143894	4.88704	1.02364529939218e-06	8.22414581547332e-06	hypothetical protein FGIG_01177 [Fasciola gigantica]	Fasciola gigantica	4.6e-18	0.625	TPP64300	88.6	hypothetical protein FGIG_01177 [Fasciola gigantica]	Fasciola gigantica	4.6e-18	0.625	TPP64300	88.6	-	-	-	-	-	-	-	-	-	-	-	-	-	-	-	-	-	-	-	-	-	-	-	-	-	-
FhHiC23_g5305	3651	0.703671	0.0937098	7.50905	5.95588681983532e-14	1.79406574010304e-12	-	-	-	-	-	-	-	-	-	-	-	-	-	-	-	-	-	-	-	-	-	-	-	-	-	-	-	-	-	-	-	-	-	-	-	-	-	-
FhHiC23_g16390	7811.03	0.705332	0.115335	6.1155	9.62534911073135e-10	1.42782613557543e-08	-	-	-	-	-	-	-	-	-	-	-	-	-	-	-	-	-	-	-	-	-	-	-	-	-	-	-	-	-	-	-	-	-	-	-	-	-	-
FhHiC23_g11008	329.979	0.724316	0.169827	4.26501	1.99891843185973e-05	0.000125749	hypothetical protein T265_05745 [Opisthorchis viverrini]/KER27123.1 hypothetical protein T265_05745 [Opisthorchis viverrini]	Opisthorchis viverrini	5.6e-08	0.4254	XP_009169089	64.3	hypothetical protein T265_05745 [Opisthorchis viverrini]/KER27123.1 hypothetical protein T265_05745 [Opisthorchis viverrini]	Opisthorchis viverrini/Opisthorchis viverrini	5.6e-08	0.4254	XP_009169089	64.3	-	-	-	-	-	-	-	-	-	-	-	-	-	-	-	-	-	-	-	-	-	-	-	-	-	-
FhHiC23_g9593	631.173	0.735855	0.167249	4.39975	1.08374733313816e-05	7.22542765755614e-05	hypothetical protein D915_007010 [Fasciola hepatica]	Fasciola hepatica	0	0.9994	THD22062	12953	hypothetical protein FGIG_04813 [Fasciola gigantica]	Fasciola gigantica	0	0.9768	TPP67146	12434	-	-	-	-	-	-	-	-	-	-	-	-	-	-	GO:0016020	membrane	-	-	IPR003599;IPR007110;noIPR	Immunoglobulin domain subtype;Immunoglobulin domain subtype;Immunoglobulin domain subtype;Immunoglobulin domain subtype;Immunoglobulin domain subtype;Immunoglobulin domain subtype;Immunoglobulin domain subtype;Immunoglobulin domain subtype;Immunoglobulin domain subtype;Immunoglobulin domain subtype;Immunoglobulin domain subtype;Immunoglobulin domain subtype;Immunoglobulin domain subtype;Immunoglobulin domain subtype;Immunoglobulin domain subtype;Immunoglobulin domain subtype;Immunoglobulin domain subtype;Immunoglobulin domain subtype;Immunoglobulin domain subtype;Immunoglobulin domain subtype;Immunoglobulin domain subtype;Immunoglobulin domain subtype;Immunoglobulin domain subtype;Immunoglobulin domain subtype;Immunoglobulin domain subtype;Immunoglobulin domain subtype;Immunoglobulin domain subtype;Immunoglobulin domain subtype;Immunoglobulin-like domain;Immunoglobulin-like domain;Immunoglobulin-like domain;Immunoglobulin-like domain;Immunoglobulin-like domain;Immunoglobulin-like domain;Immunoglobulin-like domain;Immunoglobulin-like domain;Immunoglobulin-like domain;Immunoglobulin-like domain;Immunoglobulin-like domain;Immunoglobulin-like domain;Immunoglobulin-like domain;Immunoglobulin-like domain;Immunoglobulin-like domain;Immunoglobulin-like domain;Immunoglobulin-like domain;Immunoglobulin-like domain;Immunoglobulin-like domain;Immunoglobulin-like domain	-	-	-	-	-	-
FhHiC23_g15397	2787.67	0.741244	0.105934	6.99725	2.61041552132291e-12	6.19057751043550e-11	hypothetical protein D915_008520 [Fasciola hepatica]	Fasciola hepatica	5.4e-178	1	THD20595	501	hypothetical protein FGIG_06769 [Fasciola gigantica]	Fasciola gigantica	1.3e-162	0.9554	TPP59569	462	-	-	-	-	-	-	-	-	-	-	-	-	-	-	-	-	-	-	-	-	-	-	-	-	-	-
FhHiC23_g7380	11941.7	0.745825	0.131778	5.6597	1.51636610917843e-08	1.78960077872164e-07	hypothetical protein D915_003236 [Fasciola hepatica]	Fasciola hepatica	0	0.7774	THD26080	1352	hypothetical protein FGIG_03678 [Fasciola gigantica]	Fasciola gigantica	3.4e-299	0.4831	TPP67158	880	-	-	-	-	-	-	-	-	-	-	-	-	-	-	-	-	-	-	-	-	-	-	-	-	-	-
FhHiC23_g5214	1383.69	0.754551	0.140963	5.35283	8.65894233535096e-08	8.74302543552617e-07	hypothetical protein FGIG_12187 [Fasciola gigantica]	Fasciola gigantica	7.8e-76	0.9914	TPP59814	230	hypothetical protein FGIG_12187 [Fasciola gigantica]	Fasciola gigantica	7.8e-76	0.9914	TPP59814	230	-	-	-	-	-	-	-	-	-	-	-	-	-	-	GO:0016020	membrane	-	-	-	-	-	-	-	-	-	-
MSTRG.16124	317.092	0.754644	0.179707	4.1993	2.67744228762363e-05	0.000163212	KER26092.1 hypothetical protein T265_06572 [Opisthorchis viverrini]/hypothetical protein T265_06572 [Opisthorchis viverrini]	Opisthorchis viverrini	3.1e-05	0.6739	XP_009170139	55.8	hypothetical protein T265_06572 [Opisthorchis viverrini]/KER26092.1 hypothetical protein T265_06572 [Opisthorchis viverrini]	Opisthorchis viverrini/Opisthorchis viverrini	3.1e-05	0.6739	XP_009170139	55.8	-	-	-	-	-	-	-	-	-	-	-	-	-	-	-	-	-	-	-	-	-	-	-	-	-	-
FhHiC23_g8177	379.552	0.762967	0.187237	4.07488	4.6037696516957e-05	0.000262996	hypothetical protein D915_005480 [Fasciola hepatica]	Fasciola hepatica	2.9e-57	1	THD23882	181	hypothetical protein FGIG_05510 [Fasciola gigantica]	Fasciola gigantica	5.9e-52	0.9773	TPP67736	168	-	-	-	-	-	-	-	-	-	-	-	-	-	-	-	-	-	-	-	-	-	-	-	-	-	-
FhHiC23_g9705	11601	0.765763	0.0969526	7.89832	2.82691441233999e-15	1.00560040970541e-13	hypothetical protein D915_006972 [Fasciola hepatica]	Fasciola hepatica	1.4e-66	1	THD22299	207	hypothetical protein FGIG_03398 [Fasciola gigantica]	Fasciola gigantica	1e-52	0.8952	TPP55733	172	-	-	-	-	-	-	-	-	-	-	-	-	-	-	-	-	-	-	-	-	-	-	-	-	-	-
FhHiC23_g14320	4174.52	0.768314	0.0864277	8.88967	6.12898830676441e-19	3.15613712139763e-17	Mitochondrial glycerol-3-phosphate dehydrogenase [Fasciola gigantica]	Fasciola gigantica	1e-19	1	TPP64255	100	Mitochondrial glycerol-3-phosphate dehydrogenase [Fasciola gigantica]	Fasciola gigantica	1e-19	1	TPP64255	100	-	-	-	-	-	-	-	-	-	-	-	-	-	-	GO:0004368;GO:0005509;GO:0005739;GO:0006072;GO:0009331	glycerol-3-phosphate dehydrogenase (quinone) activity;calcium ion binding;mitochondrion;glycerol-3-phosphate metabolic process;glycerol-3-phosphate dehydrogenase (FAD) complex	EC:1.1.5.3	glycerol-3-phosphate dehydrogenase	-	-	-	-	-	-	-	-
FhHiC23_g16365	1311.2	0.772287	0.111717	6.91285	4.74995874693391e-12	1.06708279517443e-10	hypothetical protein D915_009386 [Fasciola hepatica]	Fasciola hepatica	5.6e-53	1	THD19974	173	hypothetical protein FGIG_11114 [Fasciola gigantica]	Fasciola gigantica	3.5e-12	0.8039	TPP64741	69.7	-	-	-	-	-	-	-	-	-	-	-	-	-	-	GO:0000220;GO:0007035;GO:0033181;GO:0046961;GO:1902600	vacuolar proton-transporting V-type ATPase, V0 domain;vacuolar acidification;plasma membrane proton-transporting V-type ATPase complex;proton-transporting ATPase activity, rotational mechanism;proton transmembrane transport	EC:7.2.2	Catalysing the translocation of inorganic cations	-	-	-	-	-	-	-	-
FhHiC23_g2016	1601.71	0.774614	0.135044	5.73602	9.69269287033179e-09	1.18437040338721e-07	-	-	-	-	-	-	-	-	-	-	-	-	-	-	-	-	-	-	-	-	-	-	-	-	-	-	-	-	-	-	-	-	-	-	-	-	-	-
FhHiC23_g4173	455.441	0.783091	0.155935	5.0219	5.11620282826578e-07	4.38751922163887e-06	-	-	-	-	-	-	-	-	-	-	-	-	-	-	-	-	-	-	-	-	-	-	-	-	-	-	-	-	-	-	-	-	-	-	-	-	-	-
FhHiC23_g539	1168.25	0.786967	0.125094	6.29101	3.15415272657164e-10	5.11379424065153e-09	hypothetical protein D915_006350 [Fasciola hepatica]	Fasciola hepatica	1.7e-15	0.9722	THD22968	76.3	hypothetical protein FGIG_07785 [Fasciola gigantica]	Fasciola gigantica	1.3e-09	0.9355	TPP60257	60.1	-	-	-	-	-	-	-	-	-	-	-	-	-	-	GO:0016020	membrane	-	-	-	-	-	-	-	-	-	-
FhHiC23_g4014	574.563	0.797072	0.157168	5.07145	3.94788454793542e-07	3.47941511828636e-06	hypothetical protein D915_007495 [Fasciola hepatica]	Fasciola hepatica	1.5e-75	1	THD21930	234	hypothetical protein FGIG_10080 [Fasciola gigantica]	Fasciola gigantica	4e-71	0.9649	TPP67461	223	-	-	-	-	-	-	-	-	-	-	-	-	-	-	-	-	-	-	-	-	-	-	-	-	-	-
FhHiC23_g906	1246.85	0.830102	0.140091	5.92543	3.11483154804345e-09	4.17913006954613e-08	-	-	-	-	-	-	-	-	-	-	-	-	-	-	-	-	-	-	-	-	-	-	-	-	-	-	-	-	-	-	-	-	-	-	-	-	-	-
MSTRG.6886	250.215	0.834154	0.200446	4.16148	3.16186436822872e-05	0.000188804	hypothetical protein [Streptococcus dysgalactiae subsp. equisimilis]	Streptococcus dysgalactiae subsp. equisimilis	1.7e-17	0.5337	MBM6549375	95.9	hypothetical protein [Streptococcus dysgalactiae subsp. equisimilis]	Streptococcus dysgalactiae subsp. equisimilis	1.7e-17	0.5337	MBM6549375	95.9	-	-	-	-	-	-	-	-	-	-	-	-	-	-	-	-	-	-	-	-	-	-	-	-	-	-
FhHiC23_g4419	6396.99	0.836719	0.123175	6.79293	1.09876280948184e-11	2.30271725227453e-10	hypothetical protein D915_006381 [Fasciola hepatica]	Fasciola hepatica	2.3e-61	1	THD23015	191	hypothetical protein FGIG_03551 [Fasciola gigantica]	Fasciola gigantica	1.4e-53	0.9195	TPP62311	172	-	-	-	-	-	-	-	-	-	-	-	-	-	-	-	-	-	-	-	-	-	-	-	-	-	-
FhHiC23_g13886	895.366	0.845803	0.126929	6.66357	2.67252215066054e-11	5.2073251418456e-10	hypothetical protein D915_004374 [Fasciola hepatica]	Fasciola hepatica	1.5e-232	0.9002	THD24933	661	hypothetical protein FGIG_02163, partial [Fasciola gigantica]	Fasciola gigantica	9.8e-180	0.8702	TPP56546	525	-	-	-	-	-	-	-	-	-	-	-	-	-	-	GO:0016020	membrane	-	-	-	-	-	-	-	-	-	-
FhHiC23_g16619	871.039	0.851005	0.147326	5.77633	7.63474986343798e-09	9.52274337061342e-08	hypothetical protein FGIG_06273 [Fasciola gigantica]	Fasciola gigantica	5e-58	0.9697	TPP66192	186	hypothetical protein FGIG_06273 [Fasciola gigantica]	Fasciola gigantica	5e-58	0.9697	TPP66192	186	-	-	-	-	-	-	-	-	-	-	-	-	-	-	-	-	-	-	-	-	-	-	-	-	-	-
FhHiC23_g274	1139.92	0.85206	0.119662	7.12058	1.07473442134249e-12	2.76037695201602e-11	-	-	-	-	-	-	-	-	-	-	-	-	-	-	-	-	-	-	-	-	-	-	-	-	-	-	-	-	-	-	-	-	-	-	-	-	-	-
MSTRG.12069	341.168	0.857853	0.217625	3.94189	8.08436876107018e-05	0.000440425	unnamed protein product [Fasciola hepatica]	Fasciola hepatica	3.5e-37	0.3708	CAK6928083	166	unnamed protein product [Spirometra erinaceieuropaei]	Spirometra erinaceieuropaei	1.3e-32	0.3752	VZI40973	149	RecName: Full=Transposon Ty3-G Gag-Pol polyprotein; AltName: Full=Gag3-Pol3; AltName: Full=Transposon Ty3-1 TYA-TYB polyprotein; Contains: RecName: Full=Capsid protein; Short=CA; AltName: Full=p24; Contains: RecName: Full=Spacer peptide p3; Contains: RecName: Full=Nucleocapsid protein p11; Short=NC; Contains: RecName: Full=Ty3 protease; Short=PR; AltName: Full=p16; Contains: RecName: Full=Spacer peptide J; Contains: RecName: Full=Reverse transcriptase/ribonuclease H; Short=RT; Short=RT-RH; AltName: Full=p55; Contains: RecName: Full=Integrase p61; Short=IN; Contains: RecName: Full=Integrase p58; Short=IN [Saccharomyces cerevisiae S288C]	Saccharomyces cerevisiae S288C	4.5e-08	0.4718	Q99315	61.6178	gag-pol fusion protein [Saccharomyces cerevisiae S288C]	Glycine max	9.1e-12	0.4931	XP_014631488	66.6254	-	-	-	-	-	-	IPR041588;noIPR	Integrase zinc-binding domain;Integrase zinc-binding domain	-	retrotransposable element Tf2 155 kDa protein type 1-like	2.4e-13	82	-	-
FhHiC23_g2939	1008.72	0.874577	0.123015	7.1095	1.16467381077068e-12	2.94270621254069e-11	hypothetical protein D915_001019 [Fasciola hepatica]	Fasciola hepatica	5.7e-63	1	THD28158	197	hypothetical protein FGIG_09398 [Fasciola gigantica]	Fasciola gigantica	8.7e-58	0.9515	TPP63475	184	-	-	-	-	-	-	-	-	-	-	-	-	-	-	-	-	-	-	-	-	-	-	-	-	-	-
FhHiC23_g2413	537.602	0.880808	0.152858	5.76228	8.29869542981881e-09	1.03028181473592e-07	Splicing factor 4 [Fasciola gigantica]	Fasciola gigantica	5e-102	0.9793	TPP60318	299	Splicing factor 4 [Fasciola gigantica]	Fasciola gigantica	5e-102	0.9793	TPP60318	299	-	-	-	-	-	-	Protein sleepless [Caenorhabditis elegans]	Caenorhabditis elegans	3e-15	0.4685	NP_001256633	72.4034	-	-	GO:0030431;GO:0032222	sleep;regulation of synaptic transmission, cholinergic	-	-	IPR031424;noIPR	UPAR/Ly6 domain-containing protein Quiver-like;UPAR/Ly6 domain-containing protein Quiver-like;UPAR/Ly6 domain-containing protein Quiver-like;UPAR/Ly6 domain-containing protein Quiver-like;UPAR/Ly6 domain-containing protein Quiver-like;UPAR/Ly6 domain-containing protein Quiver-like;UPAR/Ly6 domain-containing protein Quiver-like;UPAR/Ly6 domain-containing protein Quiver-like;UPAR/Ly6 domain-containing protein Quiver-like	SUGP1	SURP and	8.8e-35	153.3	K13096	-
FhHiC23_g14196	4443.42	0.886781	0.0930292	9.53228	1.5385945367115e-21	1.04643781886781e-19	-	-	-	-	-	-	-	-	-	-	-	-	-	-	-	-	-	-	-	-	-	-	-	-	-	-	-	-	-	-	-	-	-	-	-	-	-	-
MSTRG.5165	247.908	0.890136	0.198876	4.47584	7.61102712008224e-06	5.21912791861569e-05	unnamed protein product, partial [Dicrocoelium dendriticum]	Dicrocoelium dendriticum	4.9e-69	0.7512	CAH8654258	247	unnamed protein product, partial [Dicrocoelium dendriticum]	Dicrocoelium dendriticum	4.9e-69	0.7512	CAH8654258	247	RecName: Full=Transposon Ty3-G Gag-Pol polyprotein; AltName: Full=Gag3-Pol3; AltName: Full=Transposon Ty3-1 TYA-TYB polyprotein; Contains: RecName: Full=Capsid protein; Short=CA; AltName: Full=p24; Contains: RecName: Full=Spacer peptide p3; Contains: RecName: Full=Nucleocapsid protein p11; Short=NC; Contains: RecName: Full=Ty3 protease; Short=PR; AltName: Full=p16; Contains: RecName: Full=Spacer peptide J; Contains: RecName: Full=Reverse transcriptase/ribonuclease H; Short=RT; Short=RT-RH; AltName: Full=p55; Contains: RecName: Full=Integrase p61; Short=IN; Contains: RecName: Full=Integrase p58; Short=IN [Saccharomyces cerevisiae S288C]	Saccharomyces cerevisiae S288C	7.4e-46	0.5374	Q99315	87.8113	retrotransposable element/transposon Tf2-type [Schizosaccharomyces pombe]	Danio rerio	2.4e-77	0.4925	XP_017210639	170.244	-	-	-	-	-	-	IPR041373;IPR050951;IPR043502	DNA/RNA polymerase superfamily;Reverse transcriptase, RNase H-like domain;Retrovirus-related Pol polyprotein;Retrovirus-related Pol polyprotein;DNA/RNA polymerase superfamily	-	K02A2.6-like	1e-15	89.4	-	-
FhHiC23_g8912	1143.68	0.891274	0.167918	5.30779	1.10965260408208e-07	1.08792232643188e-06	CAK6928654.1 unnamed protein product [Fasciola hepatica]/unnamed protein product [Fasciola hepatica]	Fasciola hepatica	2e-36	1	CAK6928653	130	-	-	-	-	-	-	-	-	-	-	-	-	-	-	-	-	-	-	-	-	-	-	-	-	-	-	-	-	-	-	-	-
MSTRG.11692	1233.31	0.897707	0.138982	6.45917	1.05280507487374e-10	1.84223852422081e-09	hypothetical protein FGIG_00715 [Fasciola gigantica]	Fasciola gigantica	2.6e-64	1	TPP56508	205	hypothetical protein FGIG_00715 [Fasciola gigantica]	Fasciola gigantica	2.6e-64	1	TPP56508	205	-	-	-	-	-	-	-	-	-	-	-	-	-	-	-	-	-	-	-	-	-	-	-	-	-	-
FhHiC23_g6243	758.869	0.908505	0.128494	7.07038	1.5450462442708e-12	3.83213992787717e-11	-	-	-	-	-	-	-	-	-	-	-	-	-	-	-	-	-	-	-	-	-	-	-	-	-	-	-	-	-	-	-	-	-	-	-	-	-	-
FhHiC23_g15259	12128.3	0.91563	0.080614	11.3582	6.75279993304004e-30	9.6085234836704e-28	hypothetical protein D915_003911 [Fasciola hepatica]	Fasciola hepatica	2e-93	0.8444	THD25330	281	hypothetical protein FGIG_06251 [Fasciola gigantica]	Fasciola gigantica	4.5e-83	0.8222	TPP65460	255	-	-	-	-	-	-	-	-	-	-	-	-	-	-	-	-	-	-	-	-	-	-	-	-	-	-
FhHiC23_g3150	611.205	0.920242	0.142498	6.45795	1.06130767724143e-10	1.85411651400466e-09	Folate receptor [Fasciola hepatica]	Fasciola hepatica	1.9e-214	1	THD26022	595	Folate receptor alpha [Fasciola gigantica]	Fasciola gigantica	6.8e-205	0.9783	TPP66638	570	Folate receptor beta; Short=FR-beta; AltName: Folate receptor 2; AltName: Folate receptor, fetal/placental; AltName: Placental folate-binding protein; Short=FBP; Flags: Precursor [Homo sapiens]	Homo sapiens	5.7e-37	0.5322	P14207	134.806	folate receptor alpha precursor [Mus musculus]	Danio rerio	1.6e-40	0.5775	NP_001092242	144.05	-	-	GO:0004930;GO:0007155;GO:0007186;GO:0007342;GO:0009897;GO:0035036	G protein-coupled receptor activity;cell adhesion;G protein-coupled receptor signaling pathway;fusion of sperm to egg plasma membrane involved in single fertilization;external side of plasma membrane;sperm-egg recognition	-	-	IPR018143;IPR004269;noIPR	Folate receptor-like;Folate receptor;Folate receptor;Folate receptor;Folate receptor;Folate receptor;Folate receptor;Folate receptor	FOLR1	folic acid receptor activity	4.6e-45	188.3	K13649	map01523,map04144
FhHiC23_g14583	2420	0.930781	0.11046	8.42639	3.56485478436205e-17	1.5864337299626e-15	hypothetical protein D915_001094 [Fasciola hepatica]	Fasciola hepatica	3.1e-241	1	THD28112	666	hypothetical protein FGIG_00172 [Fasciola gigantica]	Fasciola gigantica	5.9e-230	0.979	TPP56924	638	-	-	-	-	-	-	-	-	-	-	-	-	-	-	-	-	-	-	-	-	-	-	-	-	-	-
FhHiC23_g11338	2147.12	0.932195	0.120147	7.75877	8.5760159425107e-15	2.89815738757221e-13	hypothetical protein D915_000061 [Fasciola hepatica]	Fasciola hepatica	0	1	THD29084	946	hypothetical protein FGIG_07834 [Fasciola gigantica]	Fasciola gigantica	0	0.96	TPP64842	883	-	-	-	-	-	-	-	-	-	-	-	-	-	-	-	-	-	-	-	-	-	-	-	-	-	-
FhHiC23_g8106	583.441	0.932306	0.154348	6.04029	1.53837390315032e-09	2.21178205068185e-08	Phosphoinositide phospholipase C [Fasciola hepatica]	Fasciola hepatica	6.9e-30	1	THD27697	122	-	-	-	-	-	-	-	-	-	-	-	-	-	-	-	-	-	-	-	-	GO:0004435;GO:0016042;GO:0048015;GO:0051209	phosphatidylinositol phospholipase C activity;lipid catabolic process;phosphatidylinositol-mediated signaling;release of sequestered calcium ion into cytosol	EC:3.1.4.11	phosphoinositide phospholipase C	-	-	-	-	-	-	-	-
FhHiC23_g7735	1221.55	0.939876	0.21603	4.35067	1.35719919490409e-05	8.88961362428398e-05	Peptidoglycan-recognition protein LB [Fasciola hepatica]	Fasciola hepatica	5e-143	0.9948	THD21038	406	Peptidoglycan-recognition protein LE [Fasciolopsis buski]	Fasciolopsis buski	7.2e-87	0.7647	KAA0195585	264	Peptidoglycan-recognition protein LB; Flags: Precursor [Drosophila melanogaster]	Drosophila melanogaster	1e-44	0.5906	Q8INK6	150.984	N-acetylmuramoyl-L-alanine amidase isoform X1 [Mus musculus]	Drosophila melanogaster	1.3e-44	0.5906	NP_731575	150.984	-	-	GO:0008270;GO:0008745;GO:0009253;GO:0042834;GO:0045087	zinc ion binding;N-acetylmuramoyl-L-alanine amidase activity;peptidoglycan catabolic process;peptidoglycan binding;innate immune response	EC:3.5.1.28	N-acetylmuramoyl-L-alanine amidase	IPR006619;IPR002502;IPR017331;IPR036505;IPR002502;IPR015510;IPR002502;IPR036505;noIPR	Peptidoglycan recognition protein family domain, metazoa/bacteria;N-acetylmuramoyl-L-alanine amidase domain;Peptidoglycan recognition protein, PGRP-S;N-acetylmuramoyl-L-alanine amidase/PGRP domain superfamily;N-acetylmuramoyl-L-alanine amidase domain;Peptidoglycan recognition protein;Peptidoglycan recognition protein;Peptidoglycan recognition protein;Peptidoglycan recognition protein;Peptidoglycan recognition protein;Peptidoglycan recognition protein;N-acetylmuramoyl-L-alanine amidase domain;N-acetylmuramoyl-L-alanine amidase/PGRP domain superfamily;N-acetylmuramoyl-L-alanine amidase/PGRP domain superfamily	PGRP-SD	Peptidoglycan-recognition protein	7e-40	170.6	K01446	-
FhHiC23_g15992	760.039	0.956957	0.161112	5.9397	2.85551866168535e-09	3.85994735093317e-08	-	-	-	-	-	-	-	-	-	-	-	-	-	-	-	-	-	-	-	-	-	-	-	-	-	-	-	-	-	-	-	-	-	-	-	-	-	-
FhHiC23_g8424	271.201	0.966862	0.250481	3.86002	0.000113378	0.0005946	hypothetical protein D915_004785 [Fasciola hepatica]	Fasciola hepatica	0	1	THD24468	1512	hypothetical protein FGIG_12003 [Fasciola gigantica]	Fasciola gigantica	0	0.946	TPP61731	1152	-	-	-	-	-	-	-	-	-	-	-	-	-	-	-	-	-	-	-	-	-	-	-	-	-	-
FhHiC23_g5203	1886.39	0.978868	0.126495	7.73841	1.0066914007233e-14	3.38085739360923e-13	-	-	-	-	-	-	-	-	-	-	-	-	-	-	-	-	-	-	-	-	-	-	-	-	-	-	-	-	-	-	-	-	-	-	-	-	-	-
FhHiC23_g166	1798.63	0.986053	0.106087	9.29473	1.47574198174142e-20	8.86592988363983e-19	-	-	-	-	-	-	-	-	-	-	-	-	-	-	-	-	-	-	-	-	-	-	-	-	-	-	-	-	-	-	-	-	-	-	-	-	-	-
FhHiC23_g2672	211.191	1.03158	0.24098	4.28075	1.8626754148113e-05	0.000118141	hypothetical protein FGIG_07822, partial [Fasciola gigantica]	Fasciola gigantica	1.5e-07	0.6119	TPP64286	60.1	hypothetical protein FGIG_07822, partial [Fasciola gigantica]	Fasciola gigantica	1.5e-07	0.6119	TPP64286	60.1	-	-	-	-	-	-	-	-	-	-	-	-	-	-	-	-	-	-	-	-	-	-	-	-	-	-
FhHiC23_g7142	827.78	1.03986	0.181376	5.73319	9.85574842034246e-09	1.20157906896937e-07	hypothetical protein D915_006892 [Fasciola hepatica]	Fasciola hepatica	2.8e-69	1	THD22346	214	hypothetical protein FGIG_07106 [Fasciola gigantica]	Fasciola gigantica	6e-63	0.9561	TPP65067	197	-	-	-	-	-	-	-	-	-	-	-	-	-	-	-	-	-	-	-	-	-	-	-	-	-	-
FhHiC23_g15713	996.321	1.04141	0.125863	8.2742	1.29323347164425e-16	5.39962423257177e-15	-	-	-	-	-	-	-	-	-	-	-	-	-	-	-	-	-	-	-	-	-	-	-	-	-	-	-	-	-	-	-	-	-	-	-	-	-	-
MSTRG.3249	209.517	1.05618	0.212961	4.95952	7.06673087415897e-07	5.88295825043535e-06	uncharacterized protein DEA37_0011730 [Paragonimus westermani]	Paragonimus westermani	5.3e-129	0.5313	KAA3681147	426	uncharacterized protein DEA37_0011730 [Paragonimus westermani]	Paragonimus westermani	5.3e-129	0.5313	KAA3681147	426	RecName: Full=Retrovirus-related Pol polyprotein from transposon 17.6; Includes: RecName: Full=Protease; Includes: RecName: Full=Reverse transcriptase; Includes: RecName: Full=Endonuclease [Drosophila melanogaster]	Drosophila melanogaster	4.3e-32	0.4629	P04323	71.2478	uncharacterized protein K02A2.6-like [Danio rerio]	Danio rerio	4.5e-35	0.5059	XP_017210639	86.2705	-	-	-	-	-	-	IPR036397;IPR001584;IPR052160;IPR001584;IPR012337	Ribonuclease H superfamily;Integrase, catalytic core;Gypsy Retrotransposon Integrase-like;Integrase, catalytic core;Ribonuclease H-like superfamily	-	-	-	-	-	-
FhHiC23_g5018	253.845	1.06127	0.203565	5.21344	1.85375171027169e-07	1.74014505163872e-06	hypothetical protein D915_001939 [Fasciola hepatica]	Fasciola hepatica	0	1	THD27280	1030	hypothetical protein FGIG_06090 [Fasciola gigantica]	Fasciola gigantica	0	0.9669	TPP67755	984	CCN family member 2; AltName: Cellular communication network factor 2; AltName: Connective tissue growth factor; AltName: Hypertrophic chondrocyte-specific protein 24; AltName: Insulin-like growth factor-binding protein 8; Short=IBP-8; Short=IGF-binding protein 8; Short=IGFBP-8; Flags: Precursor [Homo sapiens]	Homo sapiens	3.5e-36	0.4019	P29279	140.198	CCN family member 2 precursor [Homo sapiens]	Homo sapiens	4.5e-36	0.4019	NP_001892	140.198	-	-	GO:0005178;GO:0005576;GO:0007155;GO:0007165;GO:0008201;GO:0031012	integrin binding;extracellular region;cell adhesion;signal transduction;heparin binding;extracellular matrix	-	-	IPR000867;IPR000867;IPR043973;IPR050941;IPR006207;IPR006207;IPR000867;IPR009030	Insulin-like growth factor-binding protein, IGFBP;Insulin-like growth factor-binding protein, IGFBP;CCN, TSP1 domain;Cellular Communication Network Factor;Cystine knot, C-terminal;Cystine knot, C-terminal;Cystine knot, C-terminal;Cystine knot, C-terminal;Cystine knot, C-terminal;Cystine knot, C-terminal;Cystine knot, C-terminal;Insulin-like growth factor-binding protein, IGFBP;Insulin-like growth factor-binding protein, IGFBP;Growth factor receptor cysteine-rich domain superfamily	CTGF	extracellular matrix constituent secretion	6.2e-37	162.2	K06827	map04371,map04390
FhHiC23_g5371	194.527	1.06475	0.219984	4.84013	1.29754888051153e-06	1.02122951920318e-05	hypothetical protein D915_002883 [Fasciola hepatica]	Fasciola hepatica	1e-51	1	THD26390	166	hypothetical protein FGIG_09425 [Fasciola gigantica]	Fasciola gigantica	4.8e-50	0.9872	TPP65161	162	-	-	-	-	-	-	-	-	-	-	-	-	-	-	-	-	-	-	-	-	-	-	-	-	-	-
FhHiC23_g6483	143.211	1.06913	0.248223	4.30714	1.65379863114169e-05	0.000106075	hypothetical protein D915_001080 [Fasciola hepatica]	Fasciola hepatica	4e-81	0.9915	THD28014	244	hypothetical protein P879_03517 [Paragonimus westermani]	Paragonimus westermani	3.3e-15	0.6957	KAF8569045	77.8	-	-	-	-	-	-	-	-	-	-	-	-	-	-	-	-	-	-	-	-	-	-	-	-	-	-
FhHiC23_g10735	150.597	1.0842	0.268486	4.0382	5.38620836988187e-05	0.000304159	hypothetical protein D915_000490 [Fasciola hepatica]	Fasciola hepatica	3.7e-30	0.9661	THD28669	113	hypothetical protein FGIG_10182 [Fasciola gigantica]	Fasciola gigantica	1.2e-26	0.9153	TPP67014	104	-	-	-	-	-	-	-	-	-	-	-	-	-	-	-	-	-	-	-	-	-	-	-	-	-	-
FhHiC23_g1730	381.42	1.09356	0.181242	6.0337	1.60251666895285e-09	2.28924904333634e-08	hypothetical protein D915_004029 [Fasciola hepatica]	Fasciola hepatica	1.6e-51	1	THD25274	166	hypothetical protein FGIG_02519 [Fasciola gigantica]	Fasciola gigantica	2.1e-49	0.9762	TPP66039	161	-	-	-	-	-	-	-	-	-	-	-	-	-	-	-	-	-	-	-	-	-	-	-	-	-	-
FhHiC23_g5372	415.342	1.1078	0.177502	6.24106	4.34620051277057e-10	6.90158771587386e-09	hypothetical protein FGIG_09362 [Fasciola gigantica]	Fasciola gigantica	4.2e-44	0.9467	TPP59666	147	hypothetical protein FGIG_09362 [Fasciola gigantica]	Fasciola gigantica	4.2e-44	0.9467	TPP59666	147	-	-	-	-	-	-	-	-	-	-	-	-	-	-	-	-	-	-	-	-	-	-	-	-	-	-
FhHiC23_g1676	468.928	1.12536	0.233557	4.81835	1.44748944566827e-06	1.12856170623336e-05	hypothetical protein FGIG_09841 [Fasciola gigantica]	Fasciola gigantica	2.7e-34	0.6693	TPP56230	129	hypothetical protein FGIG_09841 [Fasciola gigantica]	Fasciola gigantica	2.7e-34	0.6693	TPP56230	129	-	-	-	-	-	-	-	-	-	-	-	-	-	-	-	-	-	-	-	-	-	-	-	-	-	-
MSTRG.10173	1107.14	1.14099	0.162825	7.00748	2.42644366247021e-12	5.76693665185776e-11	hypothetical protein FGIG_01177 [Fasciola gigantica]	Fasciola gigantica	2e-18	0.6154	TPP64300	91.7	hypothetical protein FGIG_01177 [Fasciola gigantica]	Fasciola gigantica	2e-18	0.6154	TPP64300	91.7	-	-	-	-	-	-	-	-	-	-	-	-	-	-	-	-	-	-	-	-	-	-	-	-	-	-
FhHiC23_g6732	2935.74	1.15095	0.147456	7.80537	5.93265808103955e-15	2.04317721300515e-13	cathepsin protein CatL1-MM3p, partial [Fasciola hepatica]	Fasciola hepatica	3.3e-38	1	CCA61803	158	cathepsin L, partial [Fasciola gigantica]	Fasciola gigantica	8.3e-37	0.9744	AAF44678	150	Cathepsin L-like proteinase; Flags: Precursor [Fasciola hepatica]	Fasciola hepatica	2e-39	0.9737	Q24940	153.295	cathepsin L1 [Danio rerio]	Danio rerio	4.7e-10	0.6076	XP_005158834;NP_001002368	66.6254	-	-	GO:0004197;GO:0005615;GO:0005764;GO:0006955;GO:0008656;GO:0051603;GO:2001235	cysteine-type endopeptidase activity;extracellular space;lysosome;immune response;cysteine-type endopeptidase activator activity involved in apoptotic process;proteolysis involved in protein catabolic process;positive regulation of apoptotic signaling pathway	EC:3.4.22	Acting on peptide bonds (peptidases)	IPR000668;IPR038765	Peptidase C1A, papain C-terminal;Peptidase C1A, papain C-terminal;Papain-like cysteine peptidase superfamily	-	Cysteine-type peptidase activity. It is involved in the biological process described with proteolysis	9.1e-11	76.6	-	-
FhHiC23_g8365	14673.5	1.15124	0.105463	10.9161	9.65985848179835e-28	1.07692484146564e-25	-	-	-	-	-	-	-	-	-	-	-	-	-	-	-	-	-	-	-	-	-	-	-	-	-	-	-	-	-	-	-	-	-	-	-	-	-	-
MSTRG.9250	1069.03	1.15209	0.126244	9.12589	7.11500259500943e-20	4.04955989802274e-18	hypothetical protein D915_006699 [Fasciola hepatica]	Fasciola hepatica	9.8e-47	1	THD22444	156	hypothetical protein FGIG_06315 [Fasciola gigantica]	Fasciola gigantica	2.8e-46	1	TPP63786	155	-	-	-	-	-	-	-	-	-	-	-	-	-	-	-	-	-	-	-	-	-	-	-	-	-	-
MSTRG.16392	755.243	1.15237	0.144545	7.97242	1.55600444522038e-15	5.66256713214364e-14	hypothetical protein D915_008928 [Fasciola hepatica]	Fasciola hepatica	1.8e-45	1	THD20044	159	hypothetical protein FGIG_08633 [Fasciola gigantica]	Fasciola gigantica	4.5e-43	0.9595	TPP67820	153	-	-	-	-	-	-	-	-	-	-	-	-	-	-	GO:0016020	membrane	-	-	-	-	-	-	-	-	-	-
FhHiC23_g13950	564.467	1.15769	0.156529	7.396	1.40346315191407e-13	3.96267637723205e-12	hypothetical protein D915_001962 [Fasciola hepatica]	Fasciola hepatica	8.9e-83	1	THD27321	250	hypothetical protein FBUS_05163, partial [Fasciolopsis buski]	Fasciolopsis buski	3.4e-40	0.8211	KAA0183955	141	-	-	-	-	-	-	-	-	-	-	-	-	-	-	-	-	-	-	-	-	-	-	-	-	-	-
MSTRG.10174	1141.07	1.18243	0.171164	6.90818	4.90903172934069e-12	1.09231006421996e-10	hypothetical protein FGIG_01177 [Fasciola gigantica]	Fasciola gigantica	2e-18	0.6154	TPP64300	91.7	hypothetical protein FGIG_01177 [Fasciola gigantica]	Fasciola gigantica	2e-18	0.6154	TPP64300	91.7	-	-	-	-	-	-	-	-	-	-	-	-	-	-	-	-	-	-	-	-	-	-	-	-	-	-
FhHiC23_g12699	509.756	1.2176	0.176619	6.89393	5.42732288468658e-12	1.19533746792262e-10	-	-	-	-	-	-	-	-	-	-	-	-	-	-	-	-	-	-	-	-	-	-	-	-	-	-	-	-	-	-	-	-	-	-	-	-	-	-
FhHiC23_g11407	130.64	1.22473	0.296083	4.13643	3.527574486151e-05	0.000208	hypothetical protein D915_003741 [Fasciola hepatica]	Fasciola hepatica	0	0.9905	THD25359	1790	hypothetical protein FGIG_05356 [Fasciola gigantica]	Fasciola gigantica	0	0.9537	TPP60332	1670	-	-	-	-	-	-	-	-	-	-	-	-	-	-	-	-	-	-	-	-	MAP10	Microtubule-associated protein 10	0.83	43.1	-	-
FhHiC23_g9734	64518.9	1.24009	0.0815486	15.2067	3.19121019069519e-52	1.15032490007259e-49	hypothetical protein D915_009168 [Fasciola hepatica]	Fasciola hepatica	0.00057	1	THD20060	49.7	hypothetical protein FGIG_06286 [Fasciola gigantica]	Fasciola gigantica	0.0006	1	TPP60288	49.7	-	-	-	-	-	-	-	-	-	-	-	-	-	-	-	-	-	-	-	-	-	-	-	-	-	-
FhHiC23_g5373	258.225	1.25708	0.203468	6.17827	6.48095697508221e-10	9.85725298572982e-09	hypothetical protein FGIG_09362 [Fasciola gigantica]	Fasciola gigantica	2.9e-44	0.96	TPP59666	147	hypothetical protein FGIG_09362 [Fasciola gigantica]	Fasciola gigantica	2.9e-44	0.96	TPP59666	147	-	-	-	-	-	-	-	-	-	-	-	-	-	-	-	-	-	-	-	-	-	-	-	-	-	-
FhHiC23_g5376	113.719	1.27368	0.313903	4.05756	4.95878902397567e-05	0.000281788	hypothetical protein D915_007085 [Fasciola hepatica]	Fasciola hepatica	6.7e-57	1	THD22242	180	hypothetical protein FGIG_09360 [Fasciola gigantica]	Fasciola gigantica	4.9e-50	0.9205	TPP59664	163	-	-	-	-	-	-	-	-	-	-	-	-	-	-	GO:0016020	membrane	-	-	-	-	-	-	-	-	-	-
FhHiC23_g5757	143.357	1.30363	0.266816	4.88587	1.02973984878352e-06	8.2669686152524e-06	hypothetical protein D915_001838 [Fasciola hepatica]	Fasciola hepatica	2.8e-48	1	THD27424	160	hypothetical protein FGIG_00559 [Fasciola gigantica]	Fasciola gigantica	1.6e-45	0.9737	TPP63970	153	-	-	-	-	-	-	-	-	-	-	-	-	-	-	-	-	-	-	-	-	-	-	-	-	-	-
FhHiC23_g16635	160.196	1.30898	0.277399	4.71875	2.37301628074304e-06	1.77713282963679e-05	hypothetical protein D915_010099 [Fasciola hepatica]	Fasciola hepatica	0	0.9968	THD19250	1290	hypothetical protein FGIG_09701 [Fasciola gigantica]	Fasciola gigantica	0	0.9855	TPP64814	1260	-	-	-	-	-	-	-	-	-	-	-	-	-	-	GO:0016020	membrane	-	-	IPR052613;noIPR	LicD transferase;LicD transferase;LicD transferase;LicD transferase;LicD transferase	-	peptidase inhibitor activity	9.8e-43	181.8	K19919	-
FhHiC23_g797	135.479	1.31393	0.315054	4.17048	3.03960072323261e-05	0.000182816	hypothetical protein D915_004849 [Fasciola hepatica]	Fasciola hepatica	9.2e-93	1	THD24439	276	hypothetical protein FGIG_09154 [Fasciola gigantica]	Fasciola gigantica	3.3e-86	0.9542	TPP60161	259	-	-	-	-	-	-	-	-	-	-	-	-	-	-	GO:0016020	membrane	-	-	-	-	-	-	-	-	-	-
FhHiC23_g7378	1093.7	1.31932	0.164467	8.02177	1.04230726726867e-15	3.87337140489463e-14	hypothetical protein D915_003237 [Fasciola hepatica]	Fasciola hepatica	0	0.981	THD26081	1724	hypothetical protein FGIG_09835 [Fasciola gigantica]	Fasciola gigantica	0	0.9806	TPP56220	1362	TRPM8 channel-associated factor 2; AltName: TRP channel-associated factor 2 [Homo sapiens]	Homo sapiens	1.7e-13	0.4041	A6NFQ2	78.5666	TRPM8 channel-associated factor 2 isoform F [Homo sapiens]	Homo sapiens	9.5e-14	0.4041	XP_047276174	79.337	-	-	GO:0005886;GO:0044325;GO:0090314	plasma membrane;transmembrane transporter binding;positive regulation of protein targeting to membrane	-	-	IPR031161;IPR031161;IPR042279;IPR035423;IPR051244;IPR031161;noIPR	Peptidase family M60 domain;Peptidase family M60 domain;Peptidase M60, enhancin-like domain 3;M60-like domain, N-terminal;M60-like domain, N-terminal;TRPM8 Channel-Associated Factors;TRPM8 Channel-Associated Factors;TRPM8 Channel-Associated Factors;TRPM8 Channel-Associated Factors;TRPM8 Channel-Associated Factors;TRPM8 Channel-Associated Factors;Peptidase family M60 domain;Peptidase family M60 domain;Peptidase family M60 domain	FAM115C	Peptidase M60-like family	3e-24	120.9	-	-
MSTRG.17945	2769.62	1.3582	0.125823	10.7946	3.65033585820334e-27	3.79564730486643e-25	unnamed protein product [Trichobilharzia regenti]	Trichobilharzia regenti	2e-05	0.5735	CAH8860711	57.4	unnamed protein product [Trichobilharzia regenti]	Trichobilharzia regenti	2e-05	0.5735	CAH8860711	57.4	-	-	-	-	-	-	-	-	-	-	-	-	-	-	-	-	-	-	-	-	-	-	-	-	-	-
MSTRG.17943	1067.52	1.36302	0.150109	9.08024	1.0833862433334e-19	5.94707555096824e-18	unnamed protein product [Trichobilharzia regenti]	Trichobilharzia regenti	3.8e-06	0.5735	CAH8860711	57.4	unnamed protein product [Trichobilharzia regenti]	Trichobilharzia regenti	3.8e-06	0.5735	CAH8860711	57.4	-	-	-	-	-	-	-	-	-	-	-	-	-	-	-	-	-	-	-	-	-	-	-	-	-	-
FhHiC23_g2373	433.457	1.36437	0.281884	4.8402	1.29710266803741e-06	1.02122951920318e-05	hypothetical protein D915_004286 [Fasciola hepatica]	Fasciola hepatica	0	0.9841	THD24409	3921	hypothetical protein FGIG_00045, partial [Fasciola gigantica]	Fasciola gigantica	0	0.7695	TPP61974	2723	Doublecortin domain-containing protein 1; AltName: Doublecortin domain-containing 5 protein [Homo sapiens]	Homo sapiens	1.1e-91	0.4168	M0R2J8	335.495	doublecortin domain-containing protein 1 isoform X8 [Homo sapiens]	Homo sapiens	3.9e-92	0.4195	XP_024304243	337.421	-	-	GO:0008017;GO:0030496;GO:0035556;GO:1902412	microtubule binding;midbody;intracellular signal transduction;regulation of mitotic cytokinesis	-	-	IPR043188;IPR003533;IPR003533;IPR003533;IPR036572;IPR036572;IPR036572;IPR036572;IPR036572	Doublecortin domain-containing protein 1;Doublecortin domain-containing protein 1;Doublecortin domain-containing protein 1;Doublecortin domain-containing protein 1;Doublecortin domain-containing protein 1;Doublecortin domain-containing protein 1;Doublecortin domain;Doublecortin domain;Doublecortin domain;Doublecortin domain superfamily;Doublecortin domain superfamily;Doublecortin domain superfamily;Doublecortin domain superfamily;Doublecortin domain superfamily	-	doublecortin domain-containing protein	2.2e-128	468	-	-
MSTRG.17954	1051.79	1.37191	0.134296	10.2156	1.68836053746344e-24	1.43763235056139e-22	unnamed protein product [Trichobilharzia regenti]	Trichobilharzia regenti	1.3e-05	0.5735	CAH8860711	57.4	unnamed protein product [Trichobilharzia regenti]	Trichobilharzia regenti	1.3e-05	0.5735	CAH8860711	57.4	-	-	-	-	-	-	-	-	-	-	-	-	-	-	-	-	-	-	-	-	-	-	-	-	-	-
FhHiC23_g7087	85904.5	1.37468	0.157882	8.70704	3.11903897095304e-18	1.49244634654364e-16	hypothetical protein D915_005229, partial [Fasciola hepatica]	Fasciola hepatica	3.1e-46	0.9674	THD23714	159	hypothetical protein FGIG_11410 [Fasciola gigantica]	Fasciola gigantica	6.2e-33	0.8681	TPP67492	127	-	-	-	-	-	-	-	-	-	-	-	-	-	-	-	-	-	-	-	-	-	-	-	-	-	-
MSTRG.17947	411.403	1.39107	0.186114	7.47429	7.76235481160946e-14	2.30610178386661e-12	Alpha 1 3-glucosidase [Fasciola hepatica]	Fasciola hepatica	9e-08	0.7321	THD18894	60.1	Succinate-semialdehyde dehydrogenase, mitochondrial [Schistosoma haematobium]/KAH9578471.1 Succinate-semialdehyde dehydrogenase, mitochondrial [Schistosoma haematobium]	Schistosoma haematobium/Schistosoma haematobium	1.9e-06	0.7	XP_051063957	56.6	-	-	-	-	-	-	-	-	-	-	-	-	-	-	-	-	-	-	-	-	-	-	-	-	-	-
MSTRG.11293	11913.8	1.40387	0.332974	4.21617	2.48491342553909e-05	0.000152664	hypothetical protein D915_009168 [Fasciola hepatica]	Fasciola hepatica	7.9e-09	1	THD20060	72.4	hypothetical protein FGIG_05828 [Fasciola gigantica]	Fasciola gigantica	0.00011	0.9333	TPP47416	56.6	RecName: Full=Ice nucleation protein [Pseudomonas syringae]	Pantoea ananatis	5.5e-48	0.437	P20469	191.045	gastrula zinc finger protein XlCGF57.1-like [Danio rerio]	Danio rerio	2e-14	0.3449	XP_021331164	82.4185	-	-	-	-	-	-	-	P-loop containing nucleoside triphosphate hydrolase	-	-	-	-	-	-
MSTRG.17955	658.85	1.40626	0.157493	8.92903	4.29757448763665e-19	2.25601798588848e-17	hypothetical protein CSKR_113716 [Clonorchis sinensis]	Clonorchis sinensis	8.9e-06	0.5833	KAG5446732	57	hypothetical protein CSKR_113716 [Clonorchis sinensis]	Clonorchis sinensis	8.9e-06	0.5833	KAG5446732	57	-	-	-	-	-	-	-	-	-	-	-	-	-	-	-	-	-	-	-	-	-	-	-	-	-	-
MSTRG.14898	141.377	1.46987	0.274771	5.34942	8.82345714812803e-08	8.86773843864837e-07	unnamed protein product [Echinostoma caproni]	Echinostoma caproni	2.5e-07	0.7234	VDP93164	62	unnamed protein product [Echinostoma caproni]	Echinostoma caproni	2.5e-07	0.7234	VDP93164	62	-	-	-	-	-	-	-	-	-	-	-	-	-	-	-	-	-	-	-	-	-	-	-	-	-	-
MSTRG.12419	11365.3	1.47352	0.0848941	17.3571	1.74265104210138e-67	1.44961756686802e-64	hypothetical protein D915_005791 [Fasciola hepatica]	Fasciola hepatica	3.7e-23	0.8833	THD23100	105	hypothetical protein FGIG_04732 [Fasciola gigantica]	Fasciola gigantica	1.2e-20	1	TPP60232	99	-	-	-	-	-	-	-	-	-	-	-	-	-	-	GO:0005615	extracellular space	-	-	-	-	-	-	-	-	-	-
FhHiC23_g12160	151.992	1.47706	0.29021	5.08961	3.58791728358135e-07	3.18814605625708e-06	-	-	-	-	-	-	-	-	-	-	-	-	-	-	-	-	-	-	-	-	-	-	-	-	-	-	-	-	-	-	-	-	-	-	-	-	-	-
FhHiC23_g14311	119.55	1.48315	0.2864	5.17862	2.2353420033697e-07	2.06254167444027e-06	hypothetical protein D915_004820 [Fasciola hepatica]	Fasciola hepatica	8.5e-60	1	THD24405	188	hypothetical protein FBUS_02897, partial [Fasciolopsis buski]	Fasciolopsis buski	2.7e-25	0.7229	KAA0183760	100	-	-	-	-	-	-	-	-	-	-	-	-	-	-	-	-	-	-	-	-	-	-	-	-	-	-
FhHiC23_g5374	137.642	1.48666	0.27875	5.3333	9.64432755507163e-08	9.63007924104752e-07	hypothetical protein FGIG_09362 [Fasciola gigantica]	Fasciola gigantica	2.9e-44	0.96	TPP59666	147	hypothetical protein FGIG_09362 [Fasciola gigantica]	Fasciola gigantica	2.9e-44	0.96	TPP59666	147	-	-	-	-	-	-	-	-	-	-	-	-	-	-	-	-	-	-	-	-	-	-	-	-	-	-
FhHiC23_g9772	71.4796	1.51739	0.365439	4.15224	3.29231818860145e-05	0.000195837	hypothetical protein FGIG_04329 [Fasciola gigantica]	Fasciola gigantica	0	0.9707	TPP60029	3489	hypothetical protein FGIG_04329 [Fasciola gigantica]	Fasciola gigantica	0	0.9707	TPP60029	3489	-	-	-	-	-	-	-	-	-	-	-	-	-	-	-	-	-	-	-	-	-	-	-	-	-	-
MSTRG.5034	204.633	1.53192	0.248217	6.17172	6.75516456437911e-10	1.02311414004476e-08	cystatin [Fasciola hepatica]	Fasciola hepatica	9.8e-09	0.7907	UPO25287	64.3	hypothetical protein FGIG_06476 [Fasciola gigantica]	Fasciola gigantica	7.1e-06	0.7273	TPP60890	58.2	-	-	-	-	-	-	-	-	-	-	-	-	-	-	-	-	-	-	-	-	-	-	-	-	-	-
FhHiC23_g9411	86.6138	1.59919	0.347511	4.60183	4.18789963815404e-06	3.00317948852771e-05	-	-	-	-	-	-	-	-	-	-	-	-	-	-	-	-	-	-	-	-	-	-	-	-	-	-	-	-	-	-	-	-	-	-	-	-	-	-
MSTRG.1791	86.2418	1.63942	0.332222	4.9347	8.0274674862802e-07	6.6115029243438e-06	uncharacterized protein LOC129277532 [Lytechinus pictus]	Lytechinus pictus	4.5e-132	0.5912	XP_054769672	436	uncharacterized protein LOC129277532 [Lytechinus pictus]	Lytechinus pictus	4.5e-132	0.5912	XP_054769672	436	-	-	-	-	-	-	uncharacterized protein LOC110438294, partial [Danio rerio]	Danio rerio	2.5e-153	0.5714	XP_021325353	382.104	-	-	-	-	-	-	IPR043128;IPR008042;IPR043502	RNA-binding domain superfamily;Reverse transcriptase/Diguanylate cyclase domain;Retrotransposon, Pao;Retrotransposon, Pao;DNA/RNA polymerase superfamily	-	-	-	-	-	-
FhHiC23_g8940	91924.8	1.64414	0.10718	15.3399	4.13805083962742e-53	1.59817434927611e-50	hypothetical protein D915_001441 [Fasciola hepatica]	Fasciola hepatica	6e-280	0.9974	THD27481	774	hypothetical protein FGIG_03245 [Fasciola gigantica]	Fasciola gigantica	4.5e-246	0.8659	TPP63998	691	Cubilin; AltName: Intrinsic factor-cobalamin receptor; Flags: Precursor [Sus scrofa]	Sus scrofa	1.7e-08	0.3993	F1RWC3	61.2326	cubilin precursor [Homo sapiens]	Homo sapiens	8.3e-06	0.4235	NP_001072	53.1434	-	-	-	-	-	-	IPR000859;IPR000859;IPR035914;IPR035914;IPR050841;IPR000859;IPR000859;IPR000859;IPR035914;IPR035914;IPR035914	CUB domain;CUB domain;Spermadhesin, CUB domain superfamily;Spermadhesin, CUB domain superfamily;Developmental metalloproteases and endocytic receptors;Developmental metalloproteases and endocytic receptors;Developmental metalloproteases and endocytic receptors;Developmental metalloproteases and endocytic receptors;Developmental metalloproteases and endocytic receptors;Developmental metalloproteases and endocytic receptors;CUB domain;CUB domain;CUB domain;CUB domain;Spermadhesin, CUB domain superfamily;Spermadhesin, CUB domain superfamily;Spermadhesin, CUB domain superfamily	CUBN	cobalamin catabolic process	3.1e-10	73.6	K14616	map04977
FhHiC23_g4056	56.3457	1.64515	0.399192	4.12119	3.76925986207058e-05	0.000221526	hypothetical protein D915_006494 [Fasciola hepatica]	Fasciola hepatica	4.7e-140	1	THD22943	401	hypothetical protein FGIG_01310 [Fasciola gigantica]	Fasciola gigantica	3e-60	0.6492	TPP63913	199	-	-	-	-	-	-	-	-	-	-	-	-	-	-	-	-	-	-	IPR003609;noIPR	PAN/Apple domain;PAN/Apple domain	-	-	-	-	-	-
FhHiC23_g5375	198.054	1.73541	0.252675	6.86814	6.5045601256389e-12	1.40680626397318e-10	hypothetical protein D915_007086 [Fasciola hepatica]	Fasciola hepatica	3e-54	1	THD22243	173	hypothetical protein FGIG_09362 [Fasciola gigantica]	Fasciola gigantica	4.2e-17	0.619	TPP59666	79.7	-	-	-	-	-	-	-	-	-	-	-	-	-	-	-	-	-	-	-	-	-	-	-	-	-	-
FhHiC23_g11827	95.1468	1.74987	0.338292	5.17266	2.30780288036717e-07	2.1203551697783e-06	hypothetical protein D915_002348 [Fasciola hepatica]	Fasciola hepatica	6.2e-74	1	THD26786	225	hypothetical protein FGIG_04656 [Fasciola gigantica]	Fasciola gigantica	7.8e-68	0.9633	TPP56066	209	-	-	-	-	-	-	-	-	-	-	-	-	-	-	GO:0016020	membrane	-	-	-	-	-	-	-	-	-	-
FhHiC23_g4476	8995.25	1.83967	0.323936	5.6791	1.35404781504823e-08	1.61440717441362e-07	unnamed protein product [Fasciola hepatica]/CAK6928125.1 unnamed protein product [Fasciola hepatica]	Fasciola hepatica	2.6e-48	1	CAK6928124	160	hypothetical protein FGIG_12151 [Fasciola gigantica]	Fasciola gigantica	6.4e-16	0.6593	TPP64206	79.3	-	-	-	-	-	-	-	-	-	-	-	-	-	-	-	-	-	-	-	-	-	-	-	-	-	-
MSTRG.10309	93.5436	1.85245	0.479513	3.86319	0.000111918	0.000588774	hypothetical protein [Streptococcus dysgalactiae subsp. equisimilis]	Streptococcus dysgalactiae subsp. equisimilis	7.4e-09	0.6	MBM6549375	70.9	hypothetical protein [Streptococcus dysgalactiae subsp. equisimilis]	Streptococcus dysgalactiae subsp. equisimilis	7.4e-09	0.6	MBM6549375	70.9	-	-	-	-	-	-	-	-	-	-	-	-	-	-	-	-	-	-	-	-	-	-	-	-	-	-
FhHiC23_g10108	885.101	1.86791	0.174824	10.6845	1.2029146648882e-26	1.21573076505617e-24	hypothetical protein D915_000796 [Fasciola hepatica]	Fasciola hepatica	4e-252	0.9972	THD28384	697	hypothetical protein FGIG_00712 [Fasciola gigantica]	Fasciola gigantica	3.7e-225	0.9444	TPP56505	629	-	-	-	-	-	-	-	-	-	-	-	-	-	-	-	-	-	-	-	-	-	-	-	-	-	-
FhHiC23_g4466	11740.6	1.87299	0.101271	18.4948	2.27321298624368e-76	2.45825252332391e-73	unnamed protein product [Fasciola hepatica]	Fasciola hepatica	4.5e-43	1	CAK6928114	147	hypothetical protein FGIG_11529, partial [Fasciola gigantica]	Fasciola gigantica	7.6e-10	0.8611	TPP59436	64.3	-	-	-	-	-	-	-	-	-	-	-	-	-	-	-	-	-	-	-	-	-	-	-	-	-	-
FhHiC23_g1697	54559	1.8946	0.100526	18.8469	3.11744932701817e-79	3.74578855804162e-76	hypothetical protein D915_010250 [Fasciola hepatica]	Fasciola hepatica	5.5e-08	0.9091	THD19012	57.8	hypothetical protein FGIG_12558 [Fasciola gigantica]	Fasciola gigantica	4.5e-07	0.8857	TPP55977	53.1	-	-	-	-	-	-	-	-	-	-	-	-	-	-	GO:0006629	lipid metabolic process	-	-	-	-	-	-	-	-	-	-
FhHiC23_g12159	96.0371	1.93035	0.354093	5.45155	4.99323923842698e-08	5.28862773010278e-07	hypothetical protein D915_005525, partial [Fasciola hepatica]	Fasciola hepatica	0	0.9869	THD23628	1440	hypothetical protein FGIG_12585, partial [Fasciola gigantica]	Fasciola gigantica	9.7e-97	0.9451	TPP56130	309	-	-	-	-	-	-	-	-	-	-	-	-	-	-	-	-	-	-	-	-	-	-	-	-	-	-
MSTRG.17971	56.8959	1.93549	0.487644	3.96906	7.21573024340087e-05	0.0003967	hypothetical protein D915_009891 [Fasciola hepatica]	Fasciola hepatica	3.7e-92	0.9935	THD19125	281	hypothetical protein FGIG_07607 [Fasciola gigantica]	Fasciola gigantica	2.7e-74	0.9504	TPP64192	235	-	-	-	-	-	-	-	-	-	-	-	-	-	-	GO:0016020	membrane	-	-	-	-	-	-	-	-	-	-
FhHiC23_g8531	219.842	1.94399	0.24766	7.84944	4.17902936144261e-15	1.45311972715886e-13	-	-	-	-	-	-	-	-	-	-	-	-	-	-	-	-	-	-	-	-	-	-	-	-	-	-	-	-	-	-	-	-	-	-	-	-	-	-
FhHiC23_g4474	1385.96	1.95404	0.427366	4.57227	4.82463766333959e-06	3.40781395763255e-05	unnamed protein product [Fasciola hepatica]	Fasciola hepatica	4.4e-49	1	CAK6928123	162	hypothetical protein FGIG_12151 [Fasciola gigantica]	Fasciola gigantica	1.6e-16	0.6703	TPP64206	80.9	-	-	-	-	-	-	-	-	-	-	-	-	-	-	-	-	-	-	-	-	-	-	-	-	-	-
MSTRG.17944	3210.06	1.96178	0.119335	16.4392	1.0015125644195e-60	6.37079815978378e-58	hypothetical protein D915_011034 [Fasciola hepatica]	Fasciola hepatica	6.9e-28	0.963	THD18066	112	hypothetical protein FGIG_07622 [Fasciola gigantica]	Fasciola gigantica	2.2e-26	0.9444	TPP64558	109	-	-	-	-	-	-	-	-	-	-	-	-	-	-	GO:0005576	extracellular region	-	-	-	-	-	-	-	-	-	-
FhHiC23_g15811	275489	1.96664	0.106666	18.4374	6.58245462639766e-76	6.47115130271493e-73	hypothetical protein D915_009238 [Fasciola hepatica]	Fasciola hepatica	8.2e-75	0.8784	THD20120	234	hypothetical protein FGIG_07622 [Fasciola gigantica]	Fasciola gigantica	2.9e-42	0.9487	TPP64558	155	-	-	-	-	-	-	-	-	-	-	-	-	-	-	GO:0005576	extracellular region	-	-	IPR035914;IPR000859;IPR000859;IPR035914;IPR035914	Spermadhesin, CUB domain superfamily;CUB domain;CUB domain;Spermadhesin, CUB domain superfamily;Spermadhesin, CUB domain superfamily	PCOLCE2	Procollagen C-endopeptidase enhancer 2	0.034	45.4	-	-
FhHiC23_g4478	4742.71	1.9811	0.173237	11.4357	2.77162265128095e-30	4.05031450688543e-28	unnamed protein product [Fasciola hepatica]	Fasciola hepatica	2.7e-28	1	CAK6928128	108	hypothetical protein FGIG_12151 [Fasciola gigantica]	Fasciola gigantica	0.00055	0.5056	TPP64206	48.1	-	-	-	-	-	-	-	-	-	-	-	-	-	-	-	-	-	-	-	-	-	-	-	-	-	-
FhHiC23_g3265	43.1713	1.98725	0.513479	3.87016	0.000108763	0.00057514	hypothetical protein D915_000415 [Fasciola hepatica]	Fasciola hepatica	4.9e-61	0.9792	THD28755	192	hypothetical protein FGIG_11688 [Fasciola gigantica]	Fasciola gigantica	2.9e-53	0.9368	TPP61651	173	-	-	-	-	-	-	-	-	-	-	-	-	-	-	-	-	-	-	-	-	-	-	-	-	-	-
FhHiC23_g1703	5022.7	2.00206	0.149459	13.3954	6.43592258085155e-41	1.48080993168784e-38	secreted saposin-like protein SAP-3 [Fasciola gigantica]	Fasciola gigantica	1.3e-38	0.9595	ABC66278	135	secreted saposin-like protein SAP-3 [Fasciola gigantica]	Fasciola gigantica	1.3e-38	0.9595	ABC66278	135	-	-	-	-	-	-	-	-	-	-	-	-	-	-	GO:0006629	lipid metabolic process	-	-	IPR011001	Saposin-like	-	-	-	-	-	-
MSTRG.5356	63.2895	2.04874	0.495282	4.1365	3.52640431443272e-05	0.000208	hypothetical protein D915_007587 [Fasciola hepatica]	Fasciola hepatica	3.5e-18	0.7937	THD21356	89	hypothetical protein FGIG_10764 [Fasciola gigantica]	Fasciola gigantica	2.6e-12	0.9231	TPP61072	72.8	-	-	-	-	-	-	-	-	-	-	-	-	-	-	GO:0016020	membrane	-	-	-	-	-	-	-	-	-	-
MSTRG.17928	15299.1	2.05307	0.125206	16.3976	1.99093352180712e-60	1.19610861693456e-57	hypothetical protein FGIG_07622 [Fasciola gigantica]	Fasciola gigantica	4.8e-36	0.9583	TPP64558	137	hypothetical protein FGIG_07622 [Fasciola gigantica]	Fasciola gigantica	4.8e-36	0.9583	TPP64558	137	-	-	-	-	-	-	-	-	-	-	-	-	-	-	GO:0005576	extracellular region	-	-	IPR035914;IPR000859;IPR035914	Spermadhesin, CUB domain superfamily;CUB domain;Spermadhesin, CUB domain superfamily	-	-	-	-	-	-
FhHiC23_g15818	9595.44	2.05566	0.0903246	22.7586	1.1793183656458e-114	4.25104960203124e-111	hypothetical protein D915_009191 [Fasciola hepatica]	Fasciola hepatica	1.3e-16	0.9778	THD19906	84	-	-	-	-	-	-	-	-	-	-	-	-	-	-	-	-	-	-	-	-	GO:0005576	extracellular region	-	-	-	-	-	-	-	-	-	-
MSTRG.17930	1376.44	2.08439	0.13996	14.8927	3.67705442471416e-50	1.20495959238966e-47	hypothetical protein D915_009191 [Fasciola hepatica]	Fasciola hepatica	2.3e-20	0.875	THD19906	94	hypothetical protein FGIG_07622 [Fasciola gigantica]	Fasciola gigantica	8.4e-20	0.8393	TPP64558	92	-	-	-	-	-	-	-	-	-	-	-	-	-	-	GO:0005576	extracellular region	-	-	-	-	-	-	-	-	-	-
MSTRG.5339	828.171	2.09169	0.192967	10.8396	2.23327770255036e-27	2.39115495795837e-25	hypothetical protein FGIG_12151 [Fasciola gigantica]	Fasciola gigantica	4.5e-05	0.7429	TPP64206	50.4	hypothetical protein FGIG_12151 [Fasciola gigantica]	Fasciola gigantica	4.5e-05	0.7429	TPP64206	50.4	-	-	-	-	-	-	-	-	-	-	-	-	-	-	-	-	-	-	-	-	-	-	-	-	-	-
MSTRG.3286	60.7128	2.09406	0.483095	4.33467	1.45976097630059e-05	9.51528342237163e-05	hypothetical protein D915_009891 [Fasciola hepatica]	Fasciola hepatica	3.7e-92	0.9935	THD19125	281	hypothetical protein FGIG_07607 [Fasciola gigantica]	Fasciola gigantica	2.7e-74	0.9504	TPP64192	235	-	-	-	-	-	-	-	-	-	-	-	-	-	-	GO:0016020	membrane	-	-	-	-	-	-	-	-	-	-
MSTRG.2457	42.221	2.10479	0.46927	4.48525	7.28294806119895e-06	5.01322726504172e-05	reverse transcriptase family protein [Streptococcus dysgalactiae subsp. equisimilis]	Streptococcus dysgalactiae subsp. equisimilis	5.2e-09	0.6133	MBM6549381	68.6	reverse transcriptase family protein [Streptococcus dysgalactiae subsp. equisimilis]	Streptococcus dysgalactiae subsp. equisimilis	5.2e-09	0.6133	MBM6549381	68.6	-	-	-	-	-	-	-	-	-	-	-	-	-	-	-	-	-	-	-	-	-	-	-	-	-	-
MSTRG.17949	242.685	2.11307	0.360302	5.8647	4.49935764703911e-09	5.86217513193746e-08	unnamed protein product [Trichobilharzia regenti]	Trichobilharzia regenti	5.5e-06	0.5735	CAH8860711	57.4	unnamed protein product [Trichobilharzia regenti]	Trichobilharzia regenti	5.5e-06	0.5735	CAH8860711	57.4	-	-	-	-	-	-	-	-	-	-	-	-	-	-	-	-	-	-	-	-	-	protein phosphatase regulator activity	7.8e-05	52.8	K13506,K15407	map00561,map00564,map01100,map01110
MSTRG.12310	75.791	2.13373	0.410729	5.19499	2.04734433963038e-07	1.90369575999681e-06	reverse transcriptase family protein [Streptococcus dysgalactiae subsp. equisimilis]	Streptococcus dysgalactiae subsp. equisimilis	4.2e-89	0.7112	MBM6549381	306	reverse transcriptase family protein [Streptococcus dysgalactiae subsp. equisimilis]	Streptococcus dysgalactiae subsp. equisimilis	4.2e-89	0.7112	MBM6549381	306	RecName: Full=Probable RNA-directed DNA polymerase from transposon BS; AltName: Full=Reverse transcriptase [Drosophila melanogaster]	Drosophila melanogaster	8e-06	0.4741	Q95SX7	37.7354	-	-	-	-	-	-	-	-	-	-	-	-	-	-	-	Reverse transcriptase (RNA-dependent DNA polymerase)	2.2e-11	75.9	-	-
MSTRG.3288	72.1456	2.13568	0.436832	4.88901	1.01343052805667e-06	8.16634704203045e-06	hypothetical protein D915_009891 [Fasciola hepatica]	Fasciola hepatica	2.1e-86	0.9545	THD19125	263	hypothetical protein FGIG_07607 [Fasciola gigantica]	Fasciola gigantica	7e-75	0.9291	TPP64192	234	-	-	-	-	-	-	-	-	-	-	-	-	-	-	GO:0016020	membrane	-	-	-	-	-	-	-	-	-	-
MSTRG.17925	74.4408	2.16105	0.380036	5.68644	1.29713588926024e-08	1.55340282463568e-07	unnamed protein product [Dicrocoelium dendriticum]	Dicrocoelium dendriticum	1e-10	0.5361	CAI2737470	78.2	unnamed protein product [Dicrocoelium dendriticum]	Dicrocoelium dendriticum	1e-10	0.5361	CAI2737470	78.2	-	-	-	-	-	-	-	-	-	-	-	-	-	-	-	-	-	-	-	-	-	-	-	-	-	-
MSTRG.17975	44.5495	2.21727	0.533738	4.15423	3.26378705737284e-05	0.000194353	hypothetical protein D915_009891 [Fasciola hepatica]	Fasciola hepatica	1.6e-86	0.9545	THD19125	263	hypothetical protein FGIG_07607 [Fasciola gigantica]	Fasciola gigantica	5.6e-75	0.9291	TPP64192	233	-	-	-	-	-	-	-	-	-	-	-	-	-	-	GO:0016020	membrane	-	-	-	-	-	-	-	-	-	-
MSTRG.17974	75.5069	2.23472	0.429172	5.20705	1.91861628695691e-07	1.7917026361962e-06	hypothetical protein D915_009891 [Fasciola hepatica]	Fasciola hepatica	2.1e-86	0.9545	THD19125	263	hypothetical protein FGIG_07607 [Fasciola gigantica]	Fasciola gigantica	7e-75	0.9291	TPP64192	234	-	-	-	-	-	-	-	-	-	-	-	-	-	-	GO:0016020	membrane	-	-	-	-	-	-	-	-	-	-
FhHiC23_g6705	4844.99	2.29603	0.160984	14.2625	3.75052126306728e-46	1.03995222920025e-43	unnamed protein product [Fasciola hepatica]	Fasciola hepatica	8.2e-32	1	CAK6928992	119	-	-	-	-	-	-	-	-	-	-	-	-	-	-	-	-	-	-	-	-	-	-	-	-	-	-	-	-	-	-	-	-
FhHiC23_g4464	2030.76	2.30552	0.337434	6.83252	8.34376877495592e-12	1.77268203403484e-10	CAK6928110.1 unnamed protein product [Fasciola hepatica]/CAK6928113.1 unnamed protein product [Fasciola hepatica]/CAK6928111.1 unnamed protein product [Fasciola hepatica]/unnamed protein product [Fasciola hepatica]/CAK6928112.1 unnamed protein product [Fasciola hepatica]	Fasciola hepatica	3.5e-36	1	CAK6928109	126	-	-	-	-	-	-	-	-	-	-	-	-	-	-	-	-	-	-	-	-	-	-	-	-	-	-	-	-	-	-	-	-
MSTRG.3284	45.7395	2.31413	0.507902	4.55626	5.20728472082699e-06	3.67329269217372e-05	hypothetical protein D915_009891 [Fasciola hepatica]	Fasciola hepatica	1.2e-80	0.9787	THD19125	248	hypothetical protein FGIG_07607 [Fasciola gigantica]	Fasciola gigantica	3.5e-70	0.9362	TPP64192	221	-	-	-	-	-	-	-	-	-	-	-	-	-	-	GO:0016020	membrane	-	-	-	-	-	-	-	-	-	-
MSTRG.17941	3578.72	2.33393	0.360776	6.46921	9.85172727522269e-11	1.73512343247978e-09	hypothetical protein D915_011034 [Fasciola hepatica]	Fasciola hepatica	4.1e-60	0.6541	THD18066	219	hypothetical protein FGIG_07622 [Fasciola gigantica]	Fasciola gigantica	7.2e-58	0.6541	TPP64558	213	-	-	-	-	-	-	-	-	-	-	-	-	-	-	-	-	-	-	-	-	-	-	-	-	-	-
FhHiC23_g15808	3046.43	2.39032	0.148492	16.0972	2.66757445380736e-58	1.51827106018278e-55	hypothetical protein D915_009191 [Fasciola hepatica]	Fasciola hepatica	5.9e-159	0.785	THD19906	457	hypothetical protein FGIG_07622 [Fasciola gigantica]	Fasciola gigantica	1.9e-150	0.8507	TPP64558	435	-	-	-	-	-	-	-	-	-	-	-	-	-	-	GO:0005576	extracellular region	-	-	IPR035914;IPR000859;IPR035914;IPR050841;IPR000859;IPR000859;IPR035914;IPR035914	Spermadhesin, CUB domain superfamily;CUB domain;Spermadhesin, CUB domain superfamily;Spermadhesin, CUB domain superfamily;Spermadhesin, CUB domain superfamily;Developmental metalloproteases and endocytic receptors;Developmental metalloproteases and endocytic receptors;Developmental metalloproteases and endocytic receptors;Developmental metalloproteases and endocytic receptors;Developmental metalloproteases and endocytic receptors;Developmental metalloproteases and endocytic receptors;CUB domain;CUB domain;CUB domain;CUB domain;Spermadhesin, CUB domain superfamily;Spermadhesin, CUB domain superfamily	-	Dorsal-ventral patterning protein tolloid-like	0.75	41.6	K13045,K13046	-
MSTRG.3289	61.6544	2.44423	0.473497	5.16209	2.442110159193e-07	2.23615404415861e-06	hypothetical protein D915_009891 [Fasciola hepatica]	Fasciola hepatica	7e-87	0.9545	THD19125	264	hypothetical protein FGIG_07607 [Fasciola gigantica]	Fasciola gigantica	3.4e-75	0.9291	TPP64192	234	-	-	-	-	-	-	-	-	-	-	-	-	-	-	GO:0016020	membrane	-	-	-	-	-	-	-	-	-	-
FhHiC23_g1700	4662.05	2.49473	0.564171	4.42194	9.78180983367308e-06	6.5824823610044e-05	hypothetical protein D915_010250 [Fasciola hepatica]	Fasciola hepatica	7.6e-09	0.9394	THD19012	60.1	hypothetical protein FGIG_12558 [Fasciola gigantica]	Fasciola gigantica	4.8e-07	0.8857	TPP55977	53.1	-	-	-	-	-	-	-	-	-	-	-	-	-	-	GO:0006629	lipid metabolic process	-	-	-	-	-	-	-	-	-	-
MSTRG.17973	47.8669	2.57437	0.547797	4.6995	2.6079602268285e-06	1.93964799813778e-05	hypothetical protein D915_009891 [Fasciola hepatica]	Fasciola hepatica	1.6e-93	1	THD19125	283	hypothetical protein FGIG_07607 [Fasciola gigantica]	Fasciola gigantica	2e-72	0.9504	TPP64192	229	-	-	-	-	-	-	-	-	-	-	-	-	-	-	GO:0016020	membrane	-	-	-	-	-	-	-	-	-	-
FhHiC23_g8479	20611.3	2.62098	0.129522	20.2358	4.73614935298814e-91	1.02433438206427e-87	hypothetical protein D915_010783 [Fasciola hepatica]	Fasciola hepatica	3.8e-48	0.7615	THD18632	165	hypothetical protein FGIG_01177 [Fasciola gigantica]	Fasciola gigantica	1e-45	0.7615	TPP64300	159	-	-	-	-	-	-	-	-	-	-	-	-	-	-	-	-	-	-	IPR000859;IPR035914	CUB domain;CUB domain;CUB domain;CUB domain;Spermadhesin, CUB domain superfamily	-	-	-	-	-	-
MSTRG.17961	1057.12	2.62601	0.130067	20.1897	1.20538578453252e-90	2.17250697898912e-87	hypothetical protein FGIG_07622 [Fasciola gigantica]	Fasciola gigantica	1e-17	0.7237	TPP64558	94.7	hypothetical protein FGIG_07622 [Fasciola gigantica]	Fasciola gigantica	1e-17	0.7237	TPP64558	94.7	-	-	-	-	-	-	-	-	-	-	-	-	-	-	-	-	-	-	-	-	-	-	-	-	-	-
FhHiC23_g10350	520.929	2.71034	0.495498	5.46993	4.50219074532419e-08	4.79671829753062e-07	hypothetical protein FGIG_07607 [Fasciola gigantica]	Fasciola gigantica	2.8e-52	0.8099	TPP64192	172	hypothetical protein FGIG_07607 [Fasciola gigantica]	Fasciola gigantica	2.8e-52	0.8099	TPP64192	172	-	-	-	-	-	-	-	-	-	-	-	-	-	-	GO:0016020	membrane	-	-	-	-	-	-	-	-	-	-
FhHiC23_g15113	63.0731	2.72566	0.454669	5.99482	2.03709049754072e-09	2.82786863163098e-08	hypothetical protein D915_000107 [Fasciola hepatica]	Fasciola hepatica	1.4e-72	1	THD29036	223	hypothetical protein FGIG_11084 [Fasciola gigantica]	Fasciola gigantica	1.7e-29	0.9667	TPP59787	113	-	-	-	-	-	-	-	-	-	-	-	-	-	-	-	-	-	-	-	-	-	-	-	-	-	-
FhHiC23_g2390	208.666	2.91773	0.263163	11.0872	1.44795295724159e-28	1.73979591995673e-26	-	-	-	-	-	-	-	-	-	-	-	-	-	-	-	-	-	-	-	-	-	-	-	-	-	-	-	-	-	-	-	-	-	-	-	-	-	-
MSTRG.15596	461.336	3.30348	0.254661	12.972	1.76292952017359e-38	3.73810192767789e-36	hypothetical protein [Streptococcus dysgalactiae]/MBM6549360.1 hypothetical protein [Streptococcus dysgalactiae subsp. equisimilis]	Streptococcus dysgalactiae subsp. equisimilis/Streptococcus dysgalactiae	0.00034	0.4444	WP_204107582;WP_204107582	58.5	hypothetical protein [Streptococcus dysgalactiae]/MBM6549360.1 hypothetical protein [Streptococcus dysgalactiae subsp. equisimilis]	Streptococcus dysgalactiae/Streptococcus dysgalactiae subsp. equisimilis	0.00034	0.4444	WP_204107582/WP_204107582	58.5	-	-	-	-	-	-	-	-	-	-	-	-	-	-	-	-	-	-	-	-	-	-	-	-	-	-
MSTRG.16909	27.778	3.40181	0.820914	4.14393	3.41409130198869e-05	0.000202412	hypothetical protein [Streptococcus dysgalactiae]/MBM6549360.1 hypothetical protein [Streptococcus dysgalactiae subsp. equisimilis]	Streptococcus dysgalactiae subsp. equisimilis/Streptococcus dysgalactiae	5.3e-05	0.4737	WP_204107582;WP_204107582	58.9	hypothetical protein [Streptococcus dysgalactiae]/MBM6549360.1 hypothetical protein [Streptococcus dysgalactiae subsp. equisimilis]	Streptococcus dysgalactiae/Streptococcus dysgalactiae subsp. equisimilis	5.3e-05	0.4737	WP_204107582/WP_204107582	58.9	-	-	-	-	-	-	-	-	-	-	-	-	-	-	-	-	-	-	-	-	-	-	-	-	-	-
FhHiC23_g4462	19034.7	3.64204	0.168757	21.5815	2.67979102287613e-103	7.24481503034563e-100	unnamed protein product [Fasciola hepatica]	Fasciola hepatica	2.3e-25	1	CAK6928107	105	-	-	-	-	-	-	-	-	-	-	-	-	-	-	-	-	-	-	-	-	-	-	-	-	-	-	-	-	-	-	-	-
FhHiC23_g1695	152.024	4.85767	1.01146	4.80261	1.56609736298443e-06	1.20788659558047e-05	amoebapore-like protein [Fasciola hepatica]/ACJ15314.1 saposin-like protein [Schistosoma mansoni]	Fasciola hepatica/Schistosoma mansoni	1.1e-25	1	AAF88069;AAF88069	102	SAP-2 [Fasciola gigantica]	Fasciola gigantica	3e-21	0.92	AAX68446	90.9	-	-	-	-	-	-	-	-	-	-	-	-	-	-	-	-	-	-	-	-	-	-	-	-	-	-
FhHiC23_g7671	26784.1	1.03455	0.134865	7.67099	1.70677078931899e-14	5.54264844315183e-13	Filamin-A [Fasciola hepatica]	Fasciola hepatica	0	0.9896	THD25068	5051	Filamin-A [Fasciola gigantica]	Fasciola gigantica	0	0.9892	TPP66480	5044	Filamin-A; Short=FLN-A; AltName: Actin-binding protein 280; Short=ABP-280; AltName: Alpha-filamin; AltName: Endothelial actin-binding protein; AltName: Filamin-1; AltName: Non-muscle filamin [Mus musculus]	Mus musculus	0	0.5884	Q8BTM8	1499.95	filamin-A isoform X2 [Danio rerio]	Danio rerio	0	0.6059	XP_009295046;XP_021329298;XP_021330199	1971.82	Smp_000100	0	GO:0030036;GO:0043232;GO:0051015	actin cytoskeleton organization;intracellular non-membrane-bounded organelle;actin filament binding	-	-	IPR001298;IPR001715;IPR013783;IPR013783;IPR013783;IPR013783;IPR013783;IPR036872;IPR013783;IPR013783;IPR001715;IPR013783;IPR013783;IPR013783;IPR036872;IPR017868;IPR013783;IPR044801;IPR001589;IPR001589;IPR017868;IPR017868;IPR017868;IPR017868;IPR017868;IPR001715;IPR017868;IPR017868;IPR017868;IPR017868;IPR001715;IPR017868;IPR017868;IPR017868;IPR017868;IPR017868;IPR017868;IPR017868;IPR017868;IPR017868;IPR017868;IPR017868;IPR017868;IPR017868;IPR014756;IPR014756;IPR036872;IPR014756;IPR014756;IPR014756;IPR014756;IPR014756;IPR014756;IPR014756;IPR014756;IPR014756;IPR014756;IPR014756;IPR014756;IPR014756;IPR014756;IPR014756;IPR014756;IPR014756;IPR014756;IPR014756;IPR014756	Filamin/ABP280 repeat;Calponin homology domain;Immunoglobulin-like fold;Immunoglobulin-like fold;Immunoglobulin-like fold;Immunoglobulin-like fold;Immunoglobulin-like fold;CH domain superfamily;Immunoglobulin-like fold;Immunoglobulin-like fold;Calponin homology domain;Immunoglobulin-like fold;Immunoglobulin-like fold;Immunoglobulin-like fold;CH domain superfamily;Filamin/ABP280 repeat-like;Immunoglobulin-like fold;Filamin family;Actinin-type actin-binding domain, conserved site;Actinin-type actin-binding domain, conserved site;Filamin/ABP280 repeat-like;Filamin/ABP280 repeat-like;Filamin/ABP280 repeat-like;Filamin/ABP280 repeat-like;Filamin/ABP280 repeat-like;Calponin homology domain;Filamin/ABP280 repeat-like;Filamin/ABP280 repeat-like;Filamin/ABP280 repeat-like;Filamin/ABP280 repeat-like;Calponin homology domain;Filamin/ABP280 repeat-like;Filamin/ABP280 repeat-like;Filamin/ABP280 repeat-like;Filamin/ABP280 repeat-like;Filamin/ABP280 repeat-like;Filamin/ABP280 repeat-like;Filamin/ABP280 repeat-like;Filamin/ABP280 repeat-like;Filamin/ABP280 repeat-like;Filamin/ABP280 repeat-like;Filamin/ABP280 repeat-like;Filamin/ABP280 repeat-like;Filamin/ABP280 repeat-like;Filamin/ABP280 repeat-like;Filamin/ABP280 repeat-like;Immunoglobulin E-set;Immunoglobulin E-set;CH domain superfamily;Immunoglobulin E-set;Immunoglobulin E-set;Immunoglobulin E-set;Immunoglobulin E-set;Immunoglobulin E-set;Immunoglobulin E-set;Immunoglobulin E-set;Immunoglobulin E-set;Immunoglobulin E-set;Immunoglobulin E-set;Immunoglobulin E-set;Immunoglobulin E-set;Immunoglobulin E-set;Immunoglobulin E-set;Immunoglobulin E-set;Immunoglobulin E-set;Immunoglobulin E-set;Immunoglobulin E-set;Immunoglobulin E-set;Immunoglobulin E-set	FLNB	Filamin C, gamma	-	3879.3	K04437,K15259	map04010,map04510,map05132,map05205
FhHiC23_g7040	13462.4	0.498358	0.0928836	5.3654	8.07706317207189e-08	8.22461027709844e-07	hypothetical protein FBUS_00327 [Fasciolopsis buski]	Fasciolopsis buski	0	0.691	KAA0201126	976	hypothetical protein FBUS_00327 [Fasciolopsis buski]	Fasciolopsis buski	0	0.691	KAA0201126	976	Prosaposin; AltName: Proactivator polypeptide; Contains: Saposin-A; Contains: Saposin-B; Contains: Saposin-C; Contains: Saposin-D; Flags: Precursor [Gallus gallus]	Gallus gallus	3.4e-41	0.4433	O13035	162.155	prosaposin isoform c preproprotein [Homo sapiens]	Homo sapiens	1e-41	0.4493	NP_001035931	164.466	Smp_000260	2.15e-124	GO:0005576;GO:0005764;GO:0006665	extracellular region;lysosome;sphingolipid metabolic process	-	-	IPR008373;IPR008139;IPR003119;IPR008138;IPR003119;IPR051428;IPR008139;IPR008139;IPR008139;IPR003119;IPR008139;IPR003119;IPR011001;IPR011001;IPR011001;IPR011001;IPR011001;IPR011001	Saposin;Saposin;Saposin B type domain;Saposin A-type domain;Saposin A-type domain;Saposin B type, region 2;Saposin B type, region 2;Saposin B type, region 2;Saposin A-type domain;Saposin A-type domain;Saposin A-type domain;Saposin A-type domain;Saposin A-type domain;Sphingolipid Activators and Surfactant Proteins;Sphingolipid Activators and Surfactant Proteins;Sphingolipid Activators and Surfactant Proteins;Sphingolipid Activators and Surfactant Proteins;Sphingolipid Activators and Surfactant Proteins;Sphingolipid Activators and Surfactant Proteins;Saposin B type domain;Saposin B type domain;Saposin B type domain;Saposin A-type domain;Saposin B type domain;Saposin A-type domain;Saposin A-type domain;Saposin A-type domain;Saposin A-type domain;Saposin-like;Saposin-like;Saposin-like;Saposin-like;Saposin-like;Saposin-like	PSAP	Prosaposin	2.7e-112	413.3	K12382	map04142
FhHiC23_g7042	1057.49	0.914008	0.122796	7.44329	9.82097661369487e-14	2.85494734141119e-12	hypothetical protein EG68_01908 [Paragonimus skrjabini miyazakii]	Paragonimus skrjabini miyazakii	9.1e-189	0.9037	KAF7260613	536	hypothetical protein EG68_01908 [Paragonimus skrjabini miyazakii]	Paragonimus skrjabini miyazakii	9.1e-189	0.9037	KAF7260613	536	Protein NDRG1; AltName: Differentiation-related gene 1 protein; Short=DRG-1; AltName: N-myc downstream-regulated gene 1 protein; AltName: Nickel-specific induction protein Cap43; AltName: Reducing agents and tunicamycin-responsive protein; Short=RTP; AltName: Rit42 [Homo sapiens]	Caenorhabditis elegans	5.4e-52	0.5589	O02485	179.104	protein NDRG1 isoform 1 [Homo sapiens]	Drosophila melanogaster	2.4e-57	0.5443	NP_649584;NP_001163517	194.512	Smp_000320	1.17e-176	GO:0005737;GO:0007165	cytoplasm;signal transduction	-	-	IPR029058;IPR004142;IPR004142;IPR029058	Alpha/Beta hydrolase fold;NDRG;NDRG;Alpha/Beta hydrolase fold	-	Ndr family	5e-114	417.9	K18266	-
FhHiC23_g1902	1743.27	0.980959	0.104402	9.39596	5.66975715140796e-21	3.46399739182631e-19	hypothetical protein D915_005723 [Fasciola hepatica]	Fasciola hepatica	4e-150	0.5982	THD23631	439	hypothetical protein FGIG_03801, partial [Fasciola gigantica]	Fasciola gigantica	1.2e-146	0.5928	TPP61964	430	Uncharacterized protein ZK1073.1 [Caenorhabditis elegans]	Caenorhabditis elegans	6.9e-07	0.4748	O02485	53.5286	Uncharacterized protein CELE_ZK1073.1 [Caenorhabditis elegans]	Caenorhabditis elegans	9e-07	0.4748	NP_510634	53.5286	Smp_000320	4e-22	GO:0005737;GO:0007165	cytoplasm;signal transduction	-	-	IPR029058;IPR004142;IPR004142	Alpha/Beta hydrolase fold;NDRG;NDRG	-	Ndr family	5e-08	65.5	K18266	-
FhHiC23_g7518	1864.45	0.666433	0.106904	6.23394	4.54840798301711e-10	7.17004138897187e-09	GDP-mannose pyrophosphorylase [Fasciola hepatica]	Fasciola hepatica	7.5e-236	0.8915	THD22513	655	hypothetical protein P879_05336 [Paragonimus westermani]	Paragonimus westermani	2.9e-192	0.7951	KAF8571360	547	Mannose-1-phosphate guanyltransferase beta; AltName: GDP-mannose pyrophosphorylase B; AltName: GTP-mannose-1-phosphate guanylyltransferase beta [Drosophila melanogaster]	Drosophila melanogaster	3.4e-136	0.6865	Q7JZB4	395.971	glucose-1-phosphate adenylyltransferase family protein isoform X1 [Glycine max]	Drosophila melanogaster	4.4e-136	0.6865	NP_649498;NP_001287164;NP_001189177;NP_730877	395.971	Smp_000510	0	GO:0004475;GO:0005525;GO:0005737;GO:0006486;GO:0009298	mannose-1-phosphate guanylyltransferase (GTP) activity;GTP binding;cytoplasm;protein glycosylation;GDP-mannose biosynthetic process	EC:2.7.7.13	mannose-1-phosphate guanylyltransferase	IPR029044;IPR001451;IPR005835;IPR050486;IPR018357;IPR029044	Nucleotide-diphospho-sugar transferases;Nucleotide-diphospho-sugar transferases;Hexapeptide repeat;Nucleotidyl transferase domain;Mannose-1-phosphate guanyltransferase;Hexapeptide transferase, conserved site;Nucleotide-diphospho-sugar transferases	GMPPB	mannose-1-phosphate guanylyltransferase activity	7.7e-112	410.6	K00966	map00051,map00520,map01100,map01110
FhHiC23_g8246	12035.3	0.561601	0.0924358	6.07557	1.23546393052185e-09	1.80058045076325e-08	Ornithine--oxo-acid transaminase [Fasciola hepatica]	Fasciola hepatica	9.3e-299	0.9541	THD22769	820	Ornithine--oxo-acid transaminase, partial [Fasciolopsis buski]	Fasciolopsis buski	8e-264	0.9196	KAA0198603	731	Ornithine aminotransferase, mitochondrial; AltName: Ornithine delta-aminotransferase; AltName: Ornithine--oxo-acid aminotransferase; Contains: Ornithine aminotransferase, hepatic form; Contains: Ornithine aminotransferase, renal form; Flags: Precursor [Homo sapiens]	Homo sapiens	0	0.7729	P04181	567	ornithine aminotransferase, mitochondrial isoform 1 precursor [Homo sapiens]	Danio rerio	0	0.7818	NP_001304099	573.163	Smp_000660	0	GO:0004587;GO:0005737;GO:0010121;GO:0019544;GO:0030170;GO:0042802;GO:0055129	ornithine aminotransferase activity;cytoplasm;arginine catabolic process to proline via ornithine;arginine catabolic process to glutamate;pyridoxal phosphate binding;identical protein binding;L-proline biosynthetic process	EC:2.6.1.13	ornithine aminotransferase	IPR005814;IPR015421;IPR005814;IPR010164;IPR015422;IPR050103;IPR049704;IPR005814;IPR015424	Aminotransferase class-III;Pyridoxal phosphate-dependent transferase, major domain;Aminotransferase class-III;Ornithine aminotransferase;Pyridoxal phosphate-dependent transferase, small domain;Class-III Pyridoxal-phosphate-dependent Aminotransferase;Aminotransferases class-III pyridoxal-phosphate attachment site;Aminotransferase class-III;Pyridoxal phosphate-dependent transferase	OAT	ornithine-oxo-acid transaminase activity	4.7e-182	644	K00819	map00330,map01100,map01110,map01130
FhHiC23_g7070	3238.75	0.877198	0.105404	8.32227	8.6296496975258e-17	3.73284127316176e-15	Endothelin-converting enzyme 1 [Fasciola hepatica]	Fasciola hepatica	0	0.9989	THD26166	1796	Endothelin-converting enzyme 1 [Fasciola gigantica]	Fasciola gigantica	0	0.9467	TPP57756	1632	Neprilysin-21 [Caenorhabditis elegans]	Caenorhabditis elegans	2.4e-24	0.3893	Q22523	113.235	Neprilysin-21 [Caenorhabditis elegans]	Caenorhabditis elegans	3.1e-24	0.3893	NP_506520	113.235	Smp_000755	0	GO:0004222;GO:0005886;GO:0006508;GO:0046872	metalloendopeptidase activity;plasma membrane;proteolysis;metal ion binding	EC:3.4.24	Acting on peptide bonds (peptidases)	IPR042089;IPR018497;IPR024079;IPR008753;IPR000718;IPR000718;noIPR	Peptidase M13, domain 2;Peptidase M13, C-terminal domain;Metallopeptidase, catalytic domain superfamily;Peptidase M13, N-terminal domain;Peptidase M13;Peptidase M13;Peptidase M13;Peptidase M13;Peptidase M13;Peptidase M13;Peptidase M13	-	metalloendopeptidase activity	2.7e-139	503.1	-	-
FhHiC23_g7220	1939.01	0.520145	0.122651	4.24085	2.22676365575759e-05	0.000138392	-	-	-	-	-	-	-	-	-	-	-	-	-	-	-	-	-	-	-	-	-	-	-	-	Smp_000820	1.27e-05	-	-	-	-	-	-	-	-	-	-	-	-
FhHiC23_g7296	19955.9	0.52153	0.098547	5.29219	1.20857103090234e-07	1.17955660001606e-06	Kinesin heavy chain [Fasciolopsis buski]	Fasciolopsis buski	0	0.889	KAA0184146	1429	Kinesin heavy chain [Fasciolopsis buski]	Fasciolopsis buski	0	0.889	KAA0184146	1429	Kinesin heavy chain [Doryteuthis pealeii]	Doryteuthis pealeii	0	0.6229	P21613	752.666	kinesin heavy chain isoform X1 [Danio rerio]	Danio rerio	0	0.6717	XP_691912	714.916	Smp_001040	0	GO:0003777;GO:0005524;GO:0005737;GO:0005874;GO:0005875;GO:0007018;GO:0007052;GO:0008017;GO:0051231	microtubule motor activity;ATP binding;cytoplasm;microtubule;microtubule associated complex;microtubule-based movement;mitotic spindle organization;microtubule binding;spindle elongation	-	-	IPR001752;IPR001752;IPR036961;IPR001752;IPR036961;IPR027640;IPR019821;IPR001752;IPR027417	Kinesin motor domain;Kinesin motor domain;Kinesin motor domain;Kinesin motor domain superfamily;Kinesin motor domain;Kinesin motor domain superfamily;Kinesin-like protein;Kinesin motor domain, conserved site;Kinesin motor domain;P-loop containing nucleoside triphosphate hydrolase	KIF5B	ATP-dependent microtubule motor activity, plus-end-directed	1.8e-221	776.2	K10396	map04144,map04728
FhHiC23_g8188	187.103	0.965126	0.22353	4.31765	1.57697796540708e-05	0.00010169	putative g-protein coupled receptor [Fasciola hepatica]	Fasciola hepatica	0	1	THD26876	886	putative g-protein coupled receptor [Fasciolopsis buski]	Fasciolopsis buski	5.4e-270	0.9131	KAA0190038	750	Melanopsin-B; AltName: Opsin-4B [Gadus morhua]	Gadus morhua	0.00013	0.4431	Q804Q2	48.1358	hydroxycarboxylic acid receptor 1-2 [Danio rerio]	Danio rerio	0.00072	0.463	NP_001156767	45.4394	Smp_001070	2.06e-106	GO:0005886;GO:0007218;GO:0008188	plasma membrane;neuropeptide signaling pathway;neuropeptide receptor activity	-	-	IPR000276;IPR000276;IPR017452;noIPR	G protein-coupled receptor, rhodopsin-like;G protein-coupled receptor, rhodopsin-like;G protein-coupled receptor, rhodopsin-like;G protein-coupled receptor, rhodopsin-like;G protein-coupled receptor, rhodopsin-like;G protein-coupled receptor, rhodopsin-like;G protein-coupled receptor, rhodopsin-like;G protein-coupled receptor, rhodopsin-like;G protein-coupled receptor, rhodopsin-like;G protein-coupled receptor, rhodopsin-like;G protein-coupled receptor, rhodopsin-like;G protein-coupled receptor, rhodopsin-like;G protein-coupled receptor, rhodopsin-like;G protein-coupled receptor, rhodopsin-like;G protein-coupled receptor, rhodopsin-like;G protein-coupled receptor, rhodopsin-like;G protein-coupled receptor, rhodopsin-like;GPCR, rhodopsin-like, 7TM;GPCR, rhodopsin-like, 7TM;GPCR, rhodopsin-like, 7TM;GPCR, rhodopsin-like, 7TM;GPCR, rhodopsin-like, 7TM;GPCR, rhodopsin-like, 7TM;GPCR, rhodopsin-like, 7TM;GPCR, rhodopsin-like, 7TM;GPCR, rhodopsin-like, 7TM	-	G-protein coupled receptor activity	1.6e-26	127.5	K04230	map04080
FhHiC23_g8205	1047.13	0.929154	0.147365	6.30511	2.8799592654504e-10	4.70451351912093e-09	Fibrillin-2 [Fasciola hepatica]	Fasciola hepatica	0	0.9889	THD25691	1004	Fibrillin-2, partial [Fasciola gigantica]	Fasciola gigantica	6.6e-216	0.8997	TPP61555	615	Fibrillin-2; Contains: Placensin; Flags: Precursor [Homo sapiens]	Homo sapiens	8.8e-24	0.4854	P35556	110.923	fibrillin-1 isoform a preproprotein [Homo sapiens]	Homo sapiens	1.2e-23	0.4854	NP_001990	110.923	Smp_001100	1.34e-130	GO:0005509	calcium ion binding	-	-	IPR001881;IPR000742;IPR013032;IPR036773;IPR049883;IPR050751;IPR018097;IPR000742;IPR000742;IPR000152;IPR000742;IPR000742;IPR000742;IPR017878;IPR000742;IPR009030;IPR036773	EGF-like calcium-binding domain;EGF-like domain;EGF-like domain;EGF-like domain;EGF-like domain;EGF-like, conserved site;EGF-like, conserved site;EGF-like, conserved site;TGF-beta binding (TB) domain superfamily;NOTCH1 EGF-like calcium-binding domain;Extracellular matrix structural protein;EGF-like calcium-binding, conserved site;EGF-like domain;EGF-like domain;EGF-type aspartate/asparagine hydroxylation site;EGF-like domain;EGF-like domain;EGF-like domain;EGF-like domain;EGF-like domain;EGF-like domain;EGF-like domain;EGF-like domain;TB domain;EGF-like domain;EGF-like domain;EGF-like domain;Growth factor receptor cysteine-rich domain superfamily;Growth factor receptor cysteine-rich domain superfamily;Growth factor receptor cysteine-rich domain superfamily;Growth factor receptor cysteine-rich domain superfamily;TGF-beta binding (TB) domain superfamily	-	sequestering of TGFbeta in extracellular matrix	1.1e-88	334.3	-	-
FhHiC23_g16194	78.9657	2.37709	0.485454	4.89663	9.74916968572223e-07	7.87948587304934e-06	Glioma pathogenesis protein 1 [Fasciola hepatica]	Fasciola hepatica	1.8e-185	1	THD21960	520	GLIPR1 protein 1 [Fasciola gigantica]	Fasciola gigantica	1e-168	0.8718	TPP64568	478	GLIPR1-like protein 1; Flags: Precursor [Homo sapiens]	Homo sapiens	1.6e-28	0.5074	Q6UWM5	112.079	pathogenesis-related protein 1 precursor [Glycine max]	Drosophila melanogaster	9.5e-29	0.5376	NP_650264	116.316	Smp_002630	1.17e-44	GO:0005615	extracellular space	-	-	IPR001283;IPR014044;IPR014044;IPR035940;IPR001283;IPR018244;IPR035940	Cysteine-rich secretory protein-related;CAP domain;CAP domain;CAP superfamily;Cysteine-rich secretory protein-related;Allergen V5/Tpx-1-related, conserved site;Allergen V5/Tpx-1-related, conserved site;Allergen V5/Tpx-1-related, conserved site;Allergen V5/Tpx-1-related, conserved site;Allergen V5/Tpx-1-related, conserved site;CAP superfamily	PI15	Belongs to the CRISP family	1.7e-31	143.3	K19919,K20412	-
FhHiC23_g8169	403.365	0.779778	0.164091	4.75211	2.0130470641756e-06	1.52337935283379e-05	Homeobox protein Hox-C5 [Fasciola hepatica]	Fasciola hepatica	0	0.9941	THD28186	1463	Homeobox protein Hox-C5 [Fasciola gigantica]	Fasciola gigantica	0	0.9812	TPP66755	1433	Homeobox protein SMOX-1 [Schistosoma mansoni]	Schistosoma mansoni	3e-34	0.6433	Q26600	135.961	homeobox protein Hox-A7 isoform 1 [Mus musculus]	Homo sapiens	1.2e-29	0.8	NP_004493	120.939	Smp_002640	2.08e-72	GO:0000122;GO:0000978;GO:0000981;GO:0005634;GO:0009952	negative regulation of transcription by RNA polymerase II;RNA polymerase II cis-regulatory region sequence-specific DNA binding;DNA-binding transcription factor activity, RNA polymerase II-specific;nucleus;anterior/posterior pattern specification	-	-	IPR020479;IPR001356;IPR001356;IPR050296;IPR017970;IPR001356;IPR001356;IPR009057;noIPR	Homeodomain, metazoa;Homeodomain, metazoa;Homeodomain;Homeodomain;Homeodomain;Antennapedia-type homeobox;Homeobox, conserved site;Homeodomain;Homeodomain;Homedomain-like superfamily;Homedomain-like superfamily	HOXA5	homeobox protein	2.9e-53	217.2	K09304,K09305,K09306,K09311	-
FhHiC23_g9363	426.184	0.850294	0.174955	4.86008	1.17337944830159e-06	9.35071875750436e-06	Ormdl protein [Fasciola hepatica]	Fasciola hepatica	0	1	THD28885	1187	Ormdl protein [Fasciolopsis buski]	Fasciolopsis buski	0	0.8832	KAA0198996	988	Tubulin-specific chaperone cofactor E-like protein; AltName: Leucine-rich repeat-containing protein 35 [Rattus norvegicus]	Rattus norvegicus	8.1e-26	0.575	Q5PQJ7	114.005	tubulin-specific chaperone cofactor E-like protein [Homo sapiens]	Mus musculus	4.3e-26	0.575	XP_006510459;NP_001365533	112.464	Smp_003270	4.08e-169	GO:0006457;GO:0016043;GO:0043014	protein folding;cellular component organization;alpha-tubulin binding	-	-	IPR032675;IPR032675;IPR044994;IPR029071	Leucine-rich repeat domain superfamily;Leucine-rich repeat domain superfamily;Tubulin-specific chaperone E;Tubulin-specific chaperone E;Ubiquitin-like domain superfamily	TBCEL	developmental process involved in reproduction	6.2e-66	258.8	K18273,K21768	-
FhHiC23_g10329	851.338	0.621846	0.139613	4.45408	8.42553478340312e-06	5.74487598661547e-05	Stomatin-2 [Fasciola hepatica]	Fasciola hepatica	0	0.9955	THD26296	1256	Stomatin-2 [Fasciolopsis buski]	Fasciolopsis buski	0	0.824	KAA0189630	906	Mechanosensory protein 2 [Caenorhabditis elegans]	Caenorhabditis elegans	5.4e-80	0.7538	Q27433	265.388	Band 7 domain-containing protein [Caenorhabditis elegans]	Caenorhabditis elegans	1.4e-82	0.7537	NP_001024567	266.929	Smp_003440	1.4e-169	GO:0005886	plasma membrane	-	-	IPR001972;IPR001107;IPR036013;IPR001107;IPR043202;IPR018080;IPR036013;noIPR	Stomatin/HflK family;Stomatin/HflK family;Band 7 domain;Band 7 domain;Band 7/SPFH domain superfamily;Band 7 domain;Band-7 stomatin-like;Band 7/stomatin-like, conserved site;Band 7/stomatin-like, conserved site;Band 7/stomatin-like, conserved site;Band 7/stomatin-like, conserved site;Band 7/SPFH domain superfamily;Band 7/SPFH domain superfamily;Band 7/SPFH domain superfamily	-	regulation of acid-sensing ion channel activity	1.7e-141	510	K17286	-
FhHiC23_g8985	366.122	0.81558	0.193107	4.22346	2.40579596894067e-05	0.000148664	hypothetical protein D915_006089 [Fasciola hepatica]	Fasciola hepatica	0	1	THD23240	2017	T-box transcription factor TBX20 [Fasciola gigantica]	Fasciola gigantica	2e-244	0.863	TPP56803	710	T-box transcription factor TBX20; Short=T-box protein 20; Short=cTbx20 [Gallus gallus]	Gallus gallus	1.3e-103	0.8605	Q8UW76	335.88	T-box transcription factor TBX15 isoform 2 [Mus musculus]	Homo sapiens	2.5e-103	0.8605	NP_001071121	335.495	Smp_003900	9.45e-122	GO:0000978;GO:0000981;GO:0001708;GO:0005634;GO:0006357;GO:0007507;GO:0016020;GO:0045893	RNA polymerase II cis-regulatory region sequence-specific DNA binding;DNA-binding transcription factor activity, RNA polymerase II-specific;cell fate specification;nucleus;regulation of transcription by RNA polymerase II;heart development;membrane;positive regulation of DNA-templated transcription	-	-	IPR046360;IPR046360;IPR036960;IPR046360;IPR001699;IPR018186;IPR046360;IPR008967	T-box transcription factor, DNA-binding domain;T-box transcription factor, DNA-binding domain;T-box transcription factor, DNA-binding domain;T-box superfamily;T-box transcription factor, DNA-binding domain;T-box transcription factor;Transcription factor, T-box, conserved site;T-box transcription factor, DNA-binding domain;T-box transcription factor, DNA-binding domain;p53-like transcription factor, DNA-binding domain superfamily	TBX20	embryonic heart tube elongation	3.1e-100	373.6	K10183,K10185	-
FhHiC23_g554	988.174	0.733294	0.135449	5.41379	6.17052207507943e-08	6.40384123991449e-07	Cationic amino acid transporter [Fasciola hepatica]	Fasciola hepatica	0	0.9937	THD26414	1239	Cationic amino acid transporter [Fasciola gigantica]	Fasciola gigantica	0	0.9937	TPP61947	1238	Cationic amino acid transporter 4; Short=CAT-4; Short=CAT4; AltName: Solute carrier family 7 member 4 [Mus musculus]	Mus musculus	3.1e-112	0.6102	Q8BLQ7	353.214	cationic amino acid transporter 4 isoform 2 [Mus musculus]	Drosophila melanogaster	4.5e-127	0.5892	NP_649219	393.275	Smp_004190	0	GO:0003333;GO:0005886;GO:0015171	amino acid transmembrane transport;plasma membrane;amino acid transmembrane transporter activity	-	-	IPR029485;IPR002293;noIPR	Cationic amino acid transporter, C-terminal;Cationic amino acid transporter, C-terminal;Amino acid/polyamine transporter I;Amino acid/polyamine transporter I;Amino acid/polyamine transporter I;Amino acid/polyamine transporter I;Amino acid/polyamine transporter I;Amino acid/polyamine transporter I;Amino acid/polyamine transporter I;Amino acid/polyamine transporter I;Amino acid/polyamine transporter I;Amino acid/polyamine transporter I;Amino acid/polyamine transporter I;Amino acid/polyamine transporter I;Amino acid/polyamine transporter I;Amino acid/polyamine transporter I;Amino acid/polyamine transporter I;Amino acid/polyamine transporter I;Amino acid/polyamine transporter I;Amino acid/polyamine transporter I;Amino acid/polyamine transporter I;Amino acid/polyamine transporter I;Amino acid/polyamine transporter I;Amino acid/polyamine transporter I;Amino acid/polyamine transporter I;Amino acid/polyamine transporter I;Amino acid/polyamine transporter I;Amino acid/polyamine transporter I;Amino acid/polyamine transporter I;Amino acid/polyamine transporter I;Amino acid/polyamine transporter I;Amino acid/polyamine transporter I;Amino acid/polyamine transporter I;Amino acid/polyamine transporter I;Amino acid/polyamine transporter I;Amino acid/polyamine transporter I;Amino acid/polyamine transporter I;Amino acid/polyamine transporter I;Amino acid/polyamine transporter I;Amino acid/polyamine transporter I;Amino acid/polyamine transporter I;Amino acid/polyamine transporter I;Amino acid/polyamine transporter I;Amino acid/polyamine transporter I;Amino acid/polyamine transporter I;Amino acid/polyamine transporter I;Amino acid/polyamine transporter I;Amino acid/polyamine transporter I	-	cationic amino acid transporter	3.5e-274	950.7	K13866	-
FhHiC23_g186	1298.87	0.650758	0.120016	5.42224	5.88561292502635e-08	6.13761023830616e-07	hypothetical protein D915_000025 [Fasciola hepatica]	Fasciola hepatica	1.6e-64	0.9917	THD29127	217	hypothetical protein FGIG_06910 [Fasciola gigantica]	Fasciola gigantica	1.7e-58	0.9912	TPP58111	201	-	-	-	-	-	-	-	-	-	-	-	-	Smp_004710	0.000254	-	-	-	-	-	-	-	-	-	-	-	-
FhHiC23_g9029	1708	1.41587	0.119519	11.8463	2.24777735204466e-32	3.98483021065754e-30	Aquaporin [Fasciola hepatica]	Fasciola hepatica	1.7e-230	1	THD24422	640	Aquaporin [Fasciolopsis buski]	Fasciolopsis buski	6.7e-186	0.89	KAA0191387	527	Aquaporin-3; Short=AQP-3; AltName: Aquaglyceroporin-3 [Homo sapiens]	Homo sapiens	2.1e-57	0.583	Q92482	191.815	aquaporin-9 isoform X1 [Mus musculus]	Homo sapiens	2.7e-57	0.583	NP_004916	191.815	Smp_005720	6.08e-127	GO:0006833;GO:0015204;GO:0015250;GO:0015254;GO:0015793;GO:0016323;GO:0071918	water transport;urea transmembrane transporter activity;water channel activity;glycerol channel activity;glycerol transmembrane transport;basolateral plasma membrane;urea transmembrane transport	-	-	IPR000425;IPR000425;IPR000425;IPR023271;IPR050363;IPR022357;IPR000425;IPR023271;noIPR	Major intrinsic protein;Major intrinsic protein;Major intrinsic protein;Aquaporin-like;Major Intrinsic Protein/Aquaporin;Major intrinsic protein, conserved site;Major intrinsic protein, conserved site;Major intrinsic protein, conserved site;Major intrinsic protein, conserved site;Major intrinsic protein, conserved site;Major intrinsic protein, conserved site;Major intrinsic protein, conserved site;Major intrinsic protein, conserved site;Major intrinsic protein, conserved site;Major intrinsic protein, conserved site;Major intrinsic protein, conserved site;Major intrinsic protein, conserved site;Major intrinsic protein, conserved site;Major intrinsic protein, conserved site;Major intrinsic protein;Aquaporin-like;Aquaporin-like;Aquaporin-like;Aquaporin-like;Aquaporin-like;Aquaporin-like;Aquaporin-like	AQP3	glycerol channel activity	1e-103	383.6	K09876,K09877,K09878,K09886,K10404	map04962,map04976
FhHiC23_g10417	4509.07	0.491397	0.098828	4.97225	6.6180237159e-07	5.53926536097079e-06	GTP binding protein alpha subunit Gq [Fasciola gigantica]	Fasciola gigantica	4.6e-236	1	TPP66138	662	GTP binding protein alpha subunit Gq [Fasciola gigantica]	Fasciola gigantica	4.6e-236	1	TPP66138	662	Guanine nucleotide-binding protein G(q) subunit alpha; AltName: Guanine nucleotide-binding protein alpha-q [Lymnaea stagnalis]	Lymnaea stagnalis	0	0.9187	P38411	576.63	Guanine nucleotide-binding protein subunit alpha [Caenorhabditis elegans]	Mus musculus	0	0.9127	NP_032165	566.229	Smp_005790	0	GO:0001508;GO:0001664;GO:0003924;GO:0005525;GO:0005834;GO:0007188;GO:0031683;GO:0046872;GO:0060158	action potential;G protein-coupled receptor binding;GTPase activity;GTP binding;heterotrimeric G-protein complex;adenylate cyclase-modulating G protein-coupled receptor signaling pathway;G-protein beta/gamma-subunit complex binding;metal ion binding;phospholipase C-activating dopamine receptor signaling pathway	EC:3.6.1.15	nucleoside-triphosphate phosphatase	IPR000654;IPR001019;IPR001019;IPR011025;IPR027417;IPR001019;IPR001019;IPR001019;IPR001019;IPR027417;IPR011025	G-protein alpha subunit, group Q;Guanine nucleotide binding protein (G-protein), alpha subunit;Guanine nucleotide binding protein (G-protein), alpha subunit;Guanine nucleotide binding protein (G-protein), alpha subunit;Guanine nucleotide binding protein (G-protein), alpha subunit;Guanine nucleotide binding protein (G-protein), alpha subunit;G protein alpha subunit, helical insertion;P-loop containing nucleoside triphosphate hydrolase;Guanine nucleotide binding protein (G-protein), alpha subunit;Guanine nucleotide binding protein (G-protein), alpha subunit;Guanine nucleotide binding protein (G-protein), alpha subunit;Guanine nucleotide binding protein (G-protein), alpha subunit;Guanine nucleotide binding protein (G-protein), alpha subunit;Guanine nucleotide binding protein (G-protein), alpha subunit;P-loop containing nucleoside triphosphate hydrolase;G protein alpha subunit, helical insertion	GNAQ	type 2A serotonin receptor binding	1.7e-181	642.5	K04634,K04635	map04015,map04020,map04022,map04071,map04261,map04270,map04371,map04540,map04611,map04713,map04720,map04723,map04724,map04725,map04726,map04728,map04730,map04745,map04750,map04911,map04912,map04915,map04916,map04918,map04921,map04922,map04924,map04925,map04927,map04934,map04961,map04970,map04971,map04972,map05010,map05016,map05142,map05143,map05146,map05200
FhHiC23_g9032	1860.72	0.525615	0.0984786	5.33735	9.43143757651685e-08	9.43492747016218e-07	Guanine nucleotide binding protein q polypeptide [Fasciolopsis buski]	Fasciolopsis buski	7.2e-250	0.9488	KAA0189365	691	Guanine nucleotide binding protein q polypeptide [Fasciolopsis buski]	Fasciolopsis buski	7.2e-250	0.9488	KAA0189365	691	Guanine nucleotide-binding protein G(q) subunit alpha; AltName: Guanine nucleotide-binding protein alpha-q [Lymnaea stagnalis]	Lymnaea stagnalis	0	0.9093	P38411	612.068	Guanine nucleotide-binding protein subunit alpha [Caenorhabditis elegans]	Mus musculus	0	0.8952	NP_032165	605.134	Smp_005790	0	GO:0001508;GO:0001664;GO:0003924;GO:0005525;GO:0005834;GO:0007188;GO:0031683;GO:0046872;GO:0060158	action potential;G protein-coupled receptor binding;GTPase activity;GTP binding;heterotrimeric G-protein complex;adenylate cyclase-modulating G protein-coupled receptor signaling pathway;G-protein beta/gamma-subunit complex binding;metal ion binding;phospholipase C-activating dopamine receptor signaling pathway	EC:3.6.1.15	nucleoside-triphosphate phosphatase	IPR001019;IPR000654;IPR001019;IPR001019;IPR027417;IPR011025;IPR001019;IPR001019;IPR001019;IPR027417;IPR011025	Guanine nucleotide binding protein (G-protein), alpha subunit;G-protein alpha subunit, group Q;G-protein alpha subunit, group Q;G-protein alpha subunit, group Q;G-protein alpha subunit, group Q;Guanine nucleotide binding protein (G-protein), alpha subunit;Guanine nucleotide binding protein (G-protein), alpha subunit;P-loop containing nucleoside triphosphate hydrolase;G protein alpha subunit, helical insertion;G protein alpha subunit, helical insertion;G protein alpha subunit, helical insertion;Guanine nucleotide binding protein (G-protein), alpha subunit;Guanine nucleotide binding protein (G-protein), alpha subunit;Guanine nucleotide binding protein (G-protein), alpha subunit;P-loop containing nucleoside triphosphate hydrolase;G protein alpha subunit, helical insertion	GNAQ	type 2A serotonin receptor binding	2.8e-188	664.5	K04634,K04635	map04015,map04020,map04022,map04071,map04261,map04270,map04371,map04540,map04611,map04713,map04720,map04723,map04724,map04725,map04726,map04728,map04730,map04745,map04750,map04911,map04912,map04915,map04916,map04918,map04921,map04922,map04924,map04925,map04927,map04934,map04961,map04970,map04971,map04972,map05010,map05016,map05142,map05143,map05146,map05200
FhHiC23_g9896	5460.61	0.586014	0.09429	6.21502	5.13180003324868e-10	7.9611999867864e-09	Tyrosine phosphatase type IVA [Fasciola gigantica]	Fasciola gigantica	5.9e-143	1	TPP62208	411	Tyrosine phosphatase type IVA [Fasciola gigantica]	Fasciola gigantica	5.9e-143	1	TPP62208	411	PRL-1 phosphatase; AltName: Phosphatase of regenerating liver-1; Flags: Precursor [Drosophila melanogaster]	Drosophila melanogaster	8.7e-57	0.7179	O61722	183.726	protein tyrosine phosphatase type IVA 3 isoform X1 [Homo sapiens]	Drosophila melanogaster	1.1e-56	0.7179	NP_609780;NP_001260487;NP_723956;NP_001260488	183.726	Smp_005910	3.04e-91	GO:0004725;GO:0005634;GO:0005737;GO:0043542	protein tyrosine phosphatase activity;nucleus;cytoplasm;endothelial cell migration	EC:3.1.3.48	protein-tyrosine-phosphatase	IPR029021;IPR050561;IPR020422;IPR000387;IPR029021	Protein-tyrosine phosphatase-like;Protein-tyrosine phosphatase-like;Protein-tyrosine phosphatase-like;Protein-tyrosine phosphatase-like;Protein-tyrosine phosphatase-like;Protein-tyrosine phosphatase-like;Protein-tyrosine phosphatase-like;Protein Tyrosine Phosphatase;Dual specificity protein phosphatase domain;Tyrosine-specific protein phosphatases domain;Tyrosine-specific protein phosphatases domain;Protein-tyrosine phosphatase-like	PTP4A1	protein tyrosine phosphatase type IVA	3e-66	258.8	K18041	-
FhHiC23_g6242	6214.84	0.937134	0.0947413	9.89151	4.53130373272118e-23	3.42667961997531e-21	PDZ and LIM domain protein Zasp [Fasciolopsis buski]	Fasciolopsis buski	1.3e-130	0.9737	KAA0200767	375	PDZ and LIM domain protein Zasp [Fasciolopsis buski]	Fasciolopsis buski	1.3e-130	0.9737	KAA0200767	375	PDZ and LIM domain protein Zasp; AltName: Z band alternatively spliced PDZ-motif protein [Drosophila melanogaster]	Drosophila melanogaster	6.7e-09	0.5632	A1ZA47	58.151	Z band alternatively spliced PDZ-motif protein 52, isoform P [Drosophila melanogaster]	Drosophila melanogaster	9.6e-10	0.5632	NP_001261009	59.6918	Smp_006860	7.71e-117	GO:0001725;GO:0002142;GO:0003779;GO:0005886;GO:0005912;GO:0005929;GO:0007507;GO:0007605;GO:0030018;GO:0030036;GO:0031941;GO:0032426;GO:0042052;GO:0051371;GO:0060088;GO:0061061	stress fiber;stereocilia ankle link complex;actin binding;plasma membrane;adherens junction;cilium;heart development;sensory perception of sound;Z disc;actin cytoskeleton organization;filamentous actin;stereocilium tip;rhabdomere development;muscle alpha-actinin binding;auditory receptor cell stereocilium organization;muscle structure development	-	-	IPR001478;IPR001478;IPR036034;IPR050604;IPR001478;IPR001478;IPR036034	PDZ domain;PDZ domain;PDZ superfamily;PDZ and LIM domain-containing;PDZ domain;PDZ domain;PDZ superfamily	-	Domain present in PSD-95, Dlg, and ZO-1/2.	1.1e-85	322.8	-	-
FhHiC23_g6249	416.527	0.984501	0.171153	5.75216	8.81115642565826e-09	1.08523742126502e-07	G protein coupled receptor [Fasciola hepatica]	Fasciola hepatica	4.8e-181	1	THD26089	520	G protein coupled receptor [Fasciola gigantica]	Fasciola gigantica	2.1e-172	0.9767	TPP58018	498	Neuropeptide F receptor; Short=DmNPFR1 [Drosophila melanogaster]	Drosophila melanogaster	8.2e-08	0.4101	Q9VNM1	56.225	neuropeptide F receptor, isoform D [Drosophila melanogaster]	Drosophila melanogaster	1.1e-07	0.4101	NP_001246947	56.225	Smp_007070	8.59e-30	GO:0005886;GO:0007218;GO:0008188;GO:0042923;GO:0043005	plasma membrane;neuropeptide signaling pathway;neuropeptide receptor activity;neuropeptide binding;neuron projection	-	-	IPR000276;noIPR	G protein-coupled receptor, rhodopsin-like;G protein-coupled receptor, rhodopsin-like;G protein-coupled receptor, rhodopsin-like;G protein-coupled receptor, rhodopsin-like;G protein-coupled receptor, rhodopsin-like;G protein-coupled receptor, rhodopsin-like;G protein-coupled receptor, rhodopsin-like;G protein-coupled receptor, rhodopsin-like;G protein-coupled receptor, rhodopsin-like;G protein-coupled receptor, rhodopsin-like;G protein-coupled receptor, rhodopsin-like	NPY5R	pancreatic polypeptide receptor activity	1.6e-15	90.1	K04207	map04080
FhHiC23_g12474	4906.95	1.02132	0.122873	8.31199	9.4107535525263e-17	4.02244620225373e-15	Glycogen debranching enzyme [Fasciola hepatica]	Fasciola hepatica	0	1	THD22434	3433	Glycogen debranching enzyme [Fasciola gigantica]	Fasciola gigantica	0	0.9958	TPP64399	3399	Glycogen debranching enzyme; AltName: Glycogen debrancher; Includes: 4-alpha-glucanotransferase; AltName: Oligo-1,4-1,4-glucantransferase; Includes: Amylo-alpha-1,6-glucosidase; Short=Amylo-1,6-glucosidase; AltName: Dextrin 6-alpha-D-glucosidase [Equus caballus]	Equus caballus	0	0.5807	A8BQB4	1184.47	glycogen debranching enzyme isoform X1 [Danio rerio]	Danio rerio	0	0.5767	XP_005163674	1181.78	Smp_007650	0	GO:0004134;GO:0004135;GO:0005737;GO:0005980	4-alpha-glucanotransferase activity;amylo-alpha-1,6-glucosidase activity;cytoplasm;glycogen catabolic process	EC:2.4.1.25;EC:3.2.1.33	4-alpha-glucanotransferase;amylo-alpha-1,6-glucosidase	IPR032788;IPR012341;IPR032790;IPR032792;IPR029436;IPR010401;IPR008928;IPR017853	Glycogen debranching enzyme, central domain;Six-hairpin glycosidase-like superfamily;Glycogen debranching enzyme, C-terminal;Glycogen debranching enzyme, C-terminal;Glycogen debranching enzyme, glucanotransferase domain;Eukaryotic glycogen debranching enzyme, N-terminal domain;Eukaryotic glycogen debranching enzyme, N-terminal domain;Glycogen debranching enzyme;Six-hairpin glycosidase superfamily;Glycoside hydrolase superfamily	agl-1	4-alpha-glucanotransferase activity	-	1429.5	K01196	map00500,map01100,map01110
FhHiC23_g12795	678.617	0.622823	0.133802	4.65481	3.24281874637094e-06	2.37587004900104e-05	Mitochondrial alanine aminotransferase [Fasciola hepatica]	Fasciola hepatica	1.7e-304	0.9976	THD24347	836	1-aminocyclopropane-1-carboxylate synthase [Fasciola gigantica]	Fasciola gigantica	2e-303	0.9976	TPP56599	830	Alanine aminotransferase 2; Short=ALT2; AltName: Glutamate pyruvate transaminase 2; Short=GPT 2; AltName: Glutamic--alanine transaminase 2; AltName: Glutamic--pyruvic transaminase 2 [Mus musculus]	Mus musculus	3.4e-177	0.7379	Q8BGT5	507.679	alanine aminotransferase 2 isoform X2 [Homo sapiens]	Homo sapiens	4.1e-177	0.7385	XP_047290771;NP_001135938	503.827	Smp_007760	0	GO:0004021;GO:0009058;GO:0030170;GO:0042853	L-alanine:2-oxoglutarate aminotransferase activity;biosynthetic process;pyridoxal phosphate binding;L-alanine catabolic process	EC:2.6.1.12;EC:2.6.1.2	alanine--oxo-acid transaminase;alanine transaminase	IPR015421;IPR015422;IPR004839;IPR045088;IPR015424	Pyridoxal phosphate-dependent transferase, major domain;Pyridoxal phosphate-dependent transferase, small domain;Aminotransferase, class I/classII, large domain;Aminotransferase, class I/classII, large domain;Aminotransferase ALAT1/2-like;Aminotransferase ALAT1/2-like;Pyridoxal phosphate-dependent transferase	GPT2	alanine-oxo-acid transaminase activity	2.4e-162	578.6	K00814	map00220,map00250,map00710,map01100,map01120,map01200,map01210,map01230
FhHiC23_g14228	396.627	0.967302	0.169086	5.72076	1.06046475463279e-08	1.28419550465834e-07	Palmitoyltransferase [Fasciola hepatica]	Fasciola hepatica	0	0.9965	THD25113	1062	Palmitoyltransferase [Fasciola gigantica]	Fasciola gigantica	0	0.9823	TPP56160	1036	Palmitoyltransferase ZDHHC11; AltName: Zinc finger DHHC domain-containing protein 11; Short=DHHC-11; AltName: Zinc finger protein 399 [Homo sapiens]	Homo sapiens	5.2e-39	0.5238	Q9H8X9	150.984	palmitoyltransferase ZDHHC1 isoform 1 [Mus musculus]	Homo sapiens	6.8e-39	0.5238	NP_079062;XP_024301980	150.984	Smp_008220	2.69e-117	GO:0005783;GO:0005794;GO:0006612;GO:0016020;GO:0019706	endoplasmic reticulum;Golgi apparatus;protein targeting to membrane;membrane;protein-cysteine S-palmitoyltransferase activity	EC:2.3.1.225	protein S-acyltransferase	IPR001594;noIPR	Palmitoyltransferase, DHHC domain;Palmitoyltransferase, DHHC domain;Palmitoyltransferase, DHHC domain;Palmitoyltransferase, DHHC domain;Palmitoyltransferase, DHHC domain;Palmitoyltransferase, DHHC domain;Palmitoyltransferase, DHHC domain;Palmitoyltransferase, DHHC domain;Palmitoyltransferase, DHHC domain;Palmitoyltransferase, DHHC domain;Palmitoyltransferase, DHHC domain;Palmitoyltransferase, DHHC domain;Palmitoyltransferase, DHHC domain;Palmitoyltransferase, DHHC domain;Palmitoyltransferase, DHHC domain;Palmitoyltransferase, DHHC domain;Palmitoyltransferase, DHHC domain;Palmitoyltransferase, DHHC domain	-	Belongs to the DHHC palmitoyltransferase family	9.1e-72	278.1	K20027	-
FhHiC23_g6018	2010.23	0.4503	0.0995774	4.5221	6.12277504824404e-06	4.26896772222508e-05	Glycogenin glucosyltransferase [Fasciola hepatica]	Fasciola hepatica	5.2e-263	1	THD25408	724	Glycogenin glucosyltransferase [Fasciola gigantica]	Fasciola gigantica	3e-238	0.9846	TPP57844	660	Glycogenin-1; Short=GN-1; Short=GN1 [Oryctolagus cuniculus]	Oryctolagus cuniculus	1.4e-115	0.6627	P13280	342.043	Glycogenin-1 [Caenorhabditis elegans]	Homo sapiens	6.1e-117	0.6747	NP_001171649	345.895	Smp_008490	9.38e-177	GO:0005737;GO:0005978;GO:0016757	cytoplasm;glycogen biosynthetic process;glycosyltransferase activity	EC:2.4	Glycosyltransferases	IPR029044;IPR002495;IPR050587;IPR029044	Nucleotide-diphospho-sugar transferases;Glycosyl transferase, family 8;GNT1/Glycosyltransferase 8;GNT1/Glycosyltransferase 8;Nucleotide-diphospho-sugar transferases	-	Glycosyl transferase family 8	1.2e-136	493	K00750	map00500,map01100
FhHiC23_g3078	8267.79	3.02114	0.0993311	30.4148	3.49863624978472e-203	3.7834252405172e-199	Deoxyribonuclease-2-alpha [Fasciola gigantica]	Fasciola gigantica	7e-144	0.7139	TPP64328	422	Deoxyribonuclease-2-alpha [Fasciola gigantica]	Fasciola gigantica	7e-144	0.7139	TPP64328	422	Deoxyribonuclease-2-beta; AltName: DNase II-like acid DNase; AltName: DNase2-like acid DNase; AltName: Deoxyribonuclease II beta; Short=DNase II beta; AltName: Endonuclease DLAD; Flags: Precursor [Homo sapiens]	Homo sapiens	1.1e-49	0.5262	Q8WZ79	173.711	deoxyribonuclease-2-beta precursor [Mus musculus]	Homo sapiens	1.5e-49	0.5262	NP_067056	173.711	Smp_008610	2.41e-86	GO:0004531;GO:0006309	deoxyribonuclease II activity;apoptotic DNA fragmentation	EC:3.1.22.1;EC:3.1.31.1	deoxyribonuclease II;micrococcal nuclease	IPR004947;IPR004947;noIPR	Deoxyribonuclease II;Deoxyribonuclease II;Deoxyribonuclease II	crn-7	deoxyribonuclease II	6.6e-71	274.6	K01158	map04142
FhHiC23_g3077	1774.99	3.25726	0.1899	17.1525	6.01996105254532e-66	4.64998991587322e-63	hypothetical protein FGIG_07856 [Fasciola gigantica]	Fasciola gigantica	1.1e-100	0.7927	TPP56276	301	hypothetical protein FGIG_07856 [Fasciola gigantica]	Fasciola gigantica	1.1e-100	0.7927	TPP56276	301	Cell death-related nuclease 6; Flags: Precursor [Caenorhabditis elegans]	Caenorhabditis elegans	1.8e-22	0.5196	P34508	95.5153	deoxyribonuclease-2-beta precursor [Mus musculus]	Caenorhabditis elegans	2.4e-22	0.5196	NP_499061	95.5153	Smp_008610	4.98e-34	GO:0004531;GO:0006309	deoxyribonuclease II activity;apoptotic DNA fragmentation	EC:3.1.22.1;EC:3.1.31.1	deoxyribonuclease II;micrococcal nuclease	IPR004947;IPR004947	Deoxyribonuclease II;Deoxyribonuclease II	crn-7	deoxyribonuclease II	4.7e-27	127.9	K01158	map04142
FhHiC23_g410	1658.46	0.651309	0.106991	6.08749	1.14694708165067e-09	1.673830734274e-08	Immunoglobulin superfamily member 10 [Fasciola hepatica]	Fasciola hepatica	0	1	THD28303	1411	Immunoglobulin superfamily member 10 [Fasciola gigantica]	Fasciola gigantica	0	0.9889	TPP57328	1373	Immunoglobulin superfamily member 10; Short=IgSF10; Flags: Precursor [Mus musculus]	Mus musculus	2e-12	0.4481	Q3V1M1	75.0998	immunoglobulin superfamily member 10 isoform X1 [Mus musculus]	Mus musculus	2.1e-12	0.3979	XP_036017388	75.0998	Smp_008710	2.11e-159	GO:0005886	plasma membrane	-	-	IPR000483;IPR001611;IPR032675;IPR050541;IPR007110;IPR001611;noIPR	Cysteine-rich flanking region, C-terminal;Leucine-rich repeat;Leucine-rich repeat domain superfamily;Leucine-rich repeat and transmembrane domain-containing protein;Leucine-rich repeat and transmembrane domain-containing protein;Leucine-rich repeat and transmembrane domain-containing protein;Leucine-rich repeat and transmembrane domain-containing protein;Immunoglobulin-like domain;Leucine-rich repeat;Leucine-rich repeat;Leucine-rich repeat	-	regulation of response to stimulus	1.5e-127	463.8	-	-
FhHiC23_g6106	1028.86	0.561543	0.145159	3.86846	0.000109523	0.00057775	Guanine nucleotide-binding protein subunit beta [Fasciola hepatica]	Fasciola hepatica	3.7e-175	1	THD23981	503	Guanine nucleotide-binding protein subunit beta [Clonorchis sinensis]	Clonorchis sinensis	2.5e-173	0.9971	KAG5447698	499	Guanine nucleotide-binding protein subunit beta [Loligo forbesii]	Loligo forbesii	0	0.9617	P23232	622.854	guanine nucleotide-binding protein G(I)/G(S)/G(T) subunit beta-1 isoform X1 [Homo sapiens]	Caenorhabditis elegans	0	0.9529	NP_001366714	619.387	Smp_010230	0	GO:0005737;GO:0005834;GO:0007186;GO:0030159	cytoplasm;heterotrimeric G-protein complex;G protein-coupled receptor signaling pathway;signaling receptor complex adaptor activity	-	-	IPR001632;IPR020472;IPR001680;IPR001680;IPR015943;IPR016346;IPR019775;IPR019775;IPR019775;IPR001680;IPR001680;IPR001680;IPR001680;IPR001680;IPR036322	G-protein, beta subunit;G-protein beta WD-40 repeat;G-protein beta WD-40 repeat;WD40 repeat;WD40 repeat;WD40 repeat;WD40/YVTN repeat-like-containing domain superfamily;Guanine nucleotide-binding protein, beta subunit;WD40 repeat, conserved site;WD40 repeat, conserved site;WD40 repeat, conserved site;WD40 repeat;WD40 repeat;WD40 repeat;WD40 repeat;WD40 repeat;WD40 repeat;WD40 repeat;WD40 repeat;WD40 repeat;WD40 repeat;WD40-repeat-containing domain superfamily	-	protein-containing complex binding	1.4e-122	446.4	K04536	map04011,map04014,map04062,map04151,map04371,map04713,map04723,map04724,map04725,map04726,map04727,map04728,map04740,map04744,map04926,map05032,map05034,map05167,map05200
FhHiC23_g5338	1716.13	0.632836	0.138975	4.55359	5.27392637222971e-06	3.71545536086593e-05	Triple functional domain protein [Fasciola gigantica]	Fasciola gigantica	0	0.9751	TPP57168	1581	Triple functional domain protein [Fasciola gigantica]	Fasciola gigantica	0	0.9751	TPP57168	1581	Triple functional domain protein [Danio rerio]	Danio rerio	5.4e-26	0.498	Q1LUA6	119.783	triple functional domain protein [Danio rerio]	Danio rerio	7.5e-27	0.5039	XP_009290354	122.865	Smp_010250	0	GO:0005085;GO:0005737;GO:0007411;GO:0019898	guanyl-nucleotide exchange factor activity;cytoplasm;axon guidance;extrinsic component of membrane	-	-	IPR000219;IPR000219;IPR035899;IPR011993;IPR051336;IPR000219;IPR035899	Dbl homology (DH) domain;Dbl homology (DH) domain;Dbl homology (DH) domain;Dbl homology (DH) domain superfamily;PH-like domain superfamily;Rho GTPase-activating Guanine Nucleotide Exchange Factors;Dbl homology (DH) domain;Dbl homology (DH) domain superfamily	-	Trio Rho guanine nucleotide exchange factor	7.1e-188	664.5	K08810,K15048	-
FhHiC23_g9107	3212.19	1.05608	0.0966739	10.9242	8.83581518903895e-28	1.00579479425544e-25	Peptidyl-alpha-hydroxyglycine alpha-amidating lyase 2 [Fasciola hepatica]	Fasciola hepatica	1.3e-288	0.9649	THD27096	791	Peptidyl-alpha-hydroxyglycine alpha-amidating lyase [Fasciola gigantica]	Fasciola gigantica	3.5e-273	0.9378	TPP59026	752	Peptidyl-glycine alpha-amidating monooxygenase B; Short=PAM-B; AltName: Peptide C-terminal alpha-amidating enzyme II; Short=AE-II; AltName: Peptidyl-glycine alpha-amidating monooxygenase II; Includes: Peptidylglycine alpha-hydroxylating monooxygenase B; Short=PHM-B; Includes: Peptidyl-alpha-hydroxyglycine alpha-amidating lyase B; AltName: Peptidylamidoglycolate lyase-B; Short=PAL-B; Flags: Precursor [Xenopus laevis]	Xenopus laevis	3.7e-56	0.512	P12890	201.06	peptidyl-glycine alpha-amidating monooxygenase isoform X1 [Mus musculus]	Drosophila melanogaster	1.6e-53	0.5422	NP_995929;NP_001286776;NP_525118	186.037	Smp_010820	2.04e-79	GO:0004598;GO:0005576;GO:0006518;GO:0016020;GO:0046872	peptidylamidoglycolate lyase activity;extracellular region;peptide metabolic process;membrane;metal ion binding	EC:4.3.2.5	peptidylamidoglycolate lyase	IPR000720;IPR001258;IPR011042;IPR001258;IPR001258;noIPR	Peptidylglycine alpha-hydroxylating monooxygenase/peptidyl-hydroxyglycine alpha-amidating lyase;NHL repeat;Six-bladed beta-propeller, TolB-like;Six-bladed beta-propeller, TolB-like;Six-bladed beta-propeller, TolB-like;Six-bladed beta-propeller, TolB-like;Six-bladed beta-propeller, TolB-like;Six-bladed beta-propeller, TolB-like;Six-bladed beta-propeller, TolB-like;Six-bladed beta-propeller, TolB-like;Six-bladed beta-propeller, TolB-like;Six-bladed beta-propeller, TolB-like;NHL repeat;NHL repeat;NHL repeat;NHL repeat;NHL repeat	-	peptidyl-glycine alpha-amidating monooxygenase	6.7e-50	204.9	K00504,K12597,K18200	map03018
FhHiC23_g1898	16506.7	0.589565	0.152601	3.86345	0.000111797	0.000588595	hypothetical protein D915_005536 [Fasciola hepatica]	Fasciola hepatica	2.8e-200	0.9967	THD23619	560	hypothetical protein FGIG_01781 [Fasciola gigantica]	Fasciola gigantica	5.3e-189	0.9664	TPP61921	531	-	-	-	-	-	-	-	-	-	-	-	-	Smp_011270	2.2e-61	-	-	-	-	-	-	-	-	-	-	-	-
FhHiC23_g13645	2640.45	0.926245	0.105988	8.73919	2.34794998946064e-18	1.13859781103262e-16	Tetraspanin [Fasciola hepatica]	Fasciola hepatica	1.7e-186	1	THD20187	523	Tetraspanin [Fasciola gigantica]	Fasciola gigantica	1.9e-183	0.9889	TPP58863	515	Tetraspanin-9; Short=Tspan-9 [Salmo salar]	Salmo salar	0.00014	0.5211	B5X3I6	45.8246	-	-	-	-	-	-	Smp_011560	9.92e-112	GO:0016020	membrane	-	-	IPR008952;IPR018499;IPR000301;IPR018499;IPR008952;noIPR	Tetraspanin, EC2 domain superfamily;Tetraspanin/Peripherin;Tetraspanin, animals;Tetraspanin/Peripherin;Tetraspanin/Peripherin;Tetraspanin/Peripherin;Tetraspanin/Peripherin;Tetraspanin/Peripherin;Tetraspanin/Peripherin;Tetraspanin/Peripherin;Tetraspanin/Peripherin;Tetraspanin/Peripherin;Tetraspanin/Peripherin;Tetraspanin, EC2 domain superfamily;Tetraspanin, EC2 domain superfamily;Tetraspanin, EC2 domain superfamily;Tetraspanin, EC2 domain superfamily;Tetraspanin, EC2 domain superfamily	-	cell surface receptor signaling pathway	2.6e-80	305.4	K06508,K17352,K17353	map04662,map05144,map05160
FhHiC23_g13014	11710.2	0.574426	0.103092	5.57196	2.51895920047453e-08	2.81405214813343e-07	Scavenger receptor class B member 1 [Fasciola hepatica]	Fasciola hepatica	0	0.9174	THD27952	933	Lysosome membrane protein 2 [Fasciolopsis buski]	Fasciolopsis buski	3.5e-242	0.8606	KAA0190279	706	Lysosome membrane protein 2; AltName: 85 kDa lysosomal membrane sialoglycoprotein; Short=LGP85; AltName: CD36 antigen-like 2; AltName: Lysosome membrane protein II; Short=LIMP II; AltName: Scavenger receptor class B member 2; AltName: CD_antigen=CD36 [Homo sapiens]	Homo sapiens	5.4e-44	0.4515	Q14108	170.629	platelet glycoprotein 4 isoform X1 [Homo sapiens]	Homo sapiens	7e-44	0.4515	NP_005497	170.629	Smp_011680	3.8e-123	GO:0005044;GO:0005901;GO:0006911;GO:0008289;GO:0012506;GO:0030169;GO:0033344;GO:0034381;GO:0043654;GO:0045335;GO:0070508	scavenger receptor activity;caveola;phagocytosis, engulfment;lipid binding;vesicle membrane;low-density lipoprotein particle binding;cholesterol efflux;plasma lipoprotein particle clearance;recognition of apoptotic cell;phagocytic vesicle;cholesterol import	-	-	IPR002159;IPR002159;IPR002159;noIPR	CD36 family;CD36 family;CD36 family;CD36 family;CD36 family;CD36 family;CD36 family;CD36 family;CD36 family;CD36 family;CD36 family;CD36 family;CD36 family;CD36 family;CD36 family;CD36 family;CD36 family;CD36 family	CD36	Belongs to the CD36 family	2.2e-75	291.2	K06259,K12384,K13885	map03320,map04142,map04145,map04152,map04512,map04640,map04913,map04920,map04925,map04927,map04931,map04934,map04975,map04976,map04977,map04979,map05144,map05160
FhHiC23_g13199	3082.02	0.912952	0.130753	6.98228	2.90427380645784e-12	6.84244377843901e-11	Tyrosine-protein kinase receptor [Fasciola hepatica]	Fasciola hepatica	0	0.9432	THD26262	2501	Proto-oncogene tyrosine-protein kinase ROS, partial [Fasciola gigantica]	Fasciola gigantica	0	0.9942	TPP65843	1647	Proto-oncogene tyrosine-protein kinase ROS; AltName: Proto-oncogene c-Ros; AltName: Proto-oncogene c-Ros-1; AltName: Receptor tyrosine kinase c-ros oncogene 1; AltName: c-Ros receptor tyrosine kinase; Flags: Precursor [Homo sapiens]	Homo sapiens	1.7e-48	0.7389	P08922	196.052	proto-oncogene tyrosine-protein kinase ROS isoform X1 [Homo sapiens]	Homo sapiens	2e-48	0.7389	XP_011534351	196.438	Smp_011700	0	GO:0004714;GO:0005524;GO:0007169;GO:0016020;GO:0032006;GO:0042127;GO:0043235;GO:0045664	transmembrane receptor protein tyrosine kinase activity;ATP binding;cell surface receptor protein tyrosine kinase signaling pathway;membrane;regulation of TOR signaling;regulation of cell population proliferation;receptor complex;regulation of neuron differentiation	EC:2.7.10.1	receptor protein-tyrosine kinase	IPR020635;IPR003961;IPR013783;IPR001245;IPR013783;IPR050122;IPR017441;IPR008266;IPR000719;IPR003961;IPR003961;IPR003961;IPR036116;IPR011009;IPR036116;noIPR	Tyrosine-protein kinase, catalytic domain;Fibronectin type III;Immunoglobulin-like fold;Serine-threonine/tyrosine-protein kinase, catalytic domain;Immunoglobulin-like fold;Immunoglobulin-like fold;Immunoglobulin-like fold;Immunoglobulin-like fold;Immunoglobulin-like fold;Immunoglobulin-like fold;Immunoglobulin-like fold;Immunoglobulin-like fold;Immunoglobulin-like fold;Immunoglobulin-like fold;Immunoglobulin-like fold;Immunoglobulin-like fold;Immunoglobulin-like fold;Immunoglobulin-like fold;Immunoglobulin-like fold;Immunoglobulin-like fold;Immunoglobulin-like fold;Immunoglobulin-like fold;Immunoglobulin-like fold;Immunoglobulin-like fold;Immunoglobulin-like fold;Immunoglobulin-like fold;Immunoglobulin-like fold;Immunoglobulin-like fold;Immunoglobulin-like fold;Immunoglobulin-like fold;Immunoglobulin-like fold;Immunoglobulin-like fold;Immunoglobulin-like fold;Immunoglobulin-like fold;Immunoglobulin-like fold;Immunoglobulin-like fold;Immunoglobulin-like fold;Immunoglobulin-like fold;Immunoglobulin-like fold;Immunoglobulin-like fold;Immunoglobulin-like fold;Immunoglobulin-like fold;Immunoglobulin-like fold;Immunoglobulin-like fold;Immunoglobulin-like fold;Immunoglobulin-like fold;Immunoglobulin-like fold;Immunoglobulin-like fold;Immunoglobulin-like fold;Immunoglobulin-like fold;Immunoglobulin-like fold;Immunoglobulin-like fold;Immunoglobulin-like fold;Immunoglobulin-like fold;Immunoglobulin-like fold;Immunoglobulin-like fold;Immunoglobulin-like fold;Immunoglobulin-like fold;Immunoglobulin-like fold;Immunoglobulin-like fold;Receptor Tyrosine Kinase;Protein kinase, ATP binding site;Tyrosine-protein kinase, active site;Tyrosine-protein kinase, active site;Tyrosine-protein kinase, active site;Tyrosine-protein kinase, active site;Tyrosine-protein kinase, active site;Tyrosine-protein kinase, active site;Tyrosine-protein kinase, active site;Tyrosine-protein kinase, active site;Protein kinase domain;Fibronectin type III;Fibronectin type III;Fibronectin type III;Fibronectin type III;Fibronectin type III;Fibronectin type III;Fibronectin type III;Fibronectin type III superfamily;Protein kinase-like domain superfamily;Fibronectin type III superfamily;Fibronectin type III superfamily;Fibronectin type III superfamily	ALK	tyrosine kinase	3.4e-203	716.8	K05088,K05119	map04013,map05200,map05223
FhHiC23_g12347	3508.64	0.667222	0.0969232	6.88403	5.81818924203804e-12	1.27622512096145e-10	hypothetical protein D915_008568 [Fasciola hepatica]	Fasciola hepatica	5.3e-160	1	THD20721	451	hypothetical protein FGIG_04800 [Fasciola gigantica]	Fasciola gigantica	4.4e-159	0.9954	TPP64081	449	-	-	-	-	-	-	-	-	-	-	-	-	Smp_011830	2.91e-67	GO:0005892	acetylcholine-gated channel complex	-	-	IPR033438;noIPR	Modulator of levamisole receptor-1;Modulator of levamisole receptor-1;Modulator of levamisole receptor-1;Modulator of levamisole receptor-1;Modulator of levamisole receptor-1;Modulator of levamisole receptor-1;Modulator of levamisole receptor-1;Modulator of levamisole receptor-1	-	Modulator of levamisole receptor-1	8.3e-05	54.3	-	-
FhHiC23_g4042	3892.35	0.428033	0.0970234	4.41164	1.02588676623957e-05	6.87237129088028e-05	Beta-galactosidase [Fasciola gigantica]	Fasciola gigantica	0	0.9466	TPP62195	1264	Beta-galactosidase [Fasciola gigantica]	Fasciola gigantica	0	0.9466	TPP62195	1264	Beta-galactosidase; AltName: Acid beta-galactosidase; Short=Lactase; Flags: Precursor [Mus musculus]	Mus musculus	5.4e-147	0.5737	P23780	446.047	beta-galactosidase-1-like protein isoform X1 [Mus musculus]	Mus musculus	7e-147	0.5737	NP_033882	446.047	Smp_011990	0	GO:0004565;GO:0005773;GO:0005975	beta-galactosidase activity;vacuole;carbohydrate metabolic process	EC:3.2.1.23	beta-galactosidase	IPR001944;IPR026283;IPR031330;IPR048913;IPR048912;IPR001944;IPR019801;IPR017853;IPR008979	Glycoside hydrolase, family 35;Glycoside hydrolase, family 35;Beta-galactosidase 1-like;Glycoside hydrolase 35, catalytic domain;Glycoside hydrolase 35, catalytic domain;Beta-galactosidase, galactose-binding domain;Beta-galactosidase 1-like , first all-beta domain;Beta-galactosidase 1-like , first all-beta domain;Beta-galactosidase 1-like , first all-beta domain;Beta-galactosidase 1-like , first all-beta domain;Glycoside hydrolase, family 35;Glycoside hydrolase, family 35, conserved site;Glycoside hydrolase superfamily;Galactose-binding-like domain superfamily	GLB1L	galactosidase, beta	2.4e-154	552.7	K12309	map00052,map00511,map00531,map00600,map00604,map01100,map04142
FhHiC23_g1564	117.097	1.73907	0.36179	4.80686	1.53322819995572e-06	1.1843092681658e-05	Voltage-gated potassium channel subunit beta-2 [Fasciola hepatica]	Fasciola hepatica	3.6e-228	0.8986	THD25735	635	Voltage gated potassium channel subunit [Fasciola gigantica]	Fasciola gigantica	9.2e-178	0.9921	TPP61116	505	Voltage-gated potassium channel subunit beta-2; AltName: K(+) channel subunit beta-2; AltName: Kv-beta-2 [Bos taurus]	Bos taurus	1e-113	0.7296	Q27955	337.035	voltage-gated potassium channel subunit beta-2 isoform 1 [Mus musculus]	Homo sapiens	4.7e-113	0.7219	XP_047288828;NP_742128;XP_005263571	335.109	Smp_012380	1.15e-143	GO:0004033;GO:0005249;GO:0005737;GO:0008076;GO:0015459;GO:0044325;GO:1901379	aldo-keto reductase (NADPH) activity;voltage-gated potassium channel activity;cytoplasm;voltage-gated potassium channel complex;potassium channel regulator activity;transmembrane transporter binding;regulation of potassium ion transmembrane transport	EC:1.1.1	Acting on the CH-OH group of donors	IPR005399;IPR023210;IPR005983;IPR036812;IPR005399;IPR036812	Potassium channel, voltage-dependent, beta subunit, KCNAB-related;NADP-dependent oxidoreductase domain;Potassium channel, voltage-dependent, beta subunit, KCNAB;NADP-dependent oxidoreductase domain superfamily;NADP-dependent oxidoreductase domain superfamily;NADP-dependent oxidoreductase domain superfamily;Potassium channel, voltage-dependent, beta subunit, KCNAB-related;NADP-dependent oxidoreductase domain superfamily	KCNAB2	Voltage-gated potassium channel subunit	1.6e-108	399.4	K04882,K04883,K04884	-
FhHiC23_g1178	7570.56	0.377373	0.0889189	4.24402	2.19554709674852e-05	0.000136688	Solute carrier family 2 facilitated glucose transporter member 3 [Fasciola hepatica]	Fasciola hepatica	0	1	THD25344	1017	Solute carrier family 2 facilitated glucose transporter member 3 [Fasciola gigantica]	Fasciola gigantica	0	0.9962	TPP66153	1001	Solute carrier family 2, facilitated glucose transporter member 3; AltName: Glucose transporter type 3, brain; Short=GLUT-3 [Ovis aries]	Ovis aries	5.2e-91	0.5653	P47843	290.812	solute carrier family 2, facilitated glucose transporter member 3 isoform a [Mus musculus]	Drosophila melanogaster	4.6e-88	0.5902	NP_001261230	282.722	Smp_012440	0	GO:0016020;GO:0046323;GO:0055056;GO:0070837	membrane;glucose import;D-glucose transmembrane transporter activity;dehydroascorbic acid transport	-	-	IPR003663;IPR003663;IPR036259;IPR005828;IPR045263;IPR005829;IPR005829;IPR020846;IPR036259;noIPR	Sugar/inositol transporter;Sugar/inositol transporter;Sugar/inositol transporter;MFS transporter superfamily;Major facilitator, sugar transporter-like;Glucose transporter GLUT;Sugar transporter, conserved site;Sugar transporter, conserved site;Sugar transporter, conserved site;Sugar transporter, conserved site;Sugar transporter, conserved site;Sugar transporter, conserved site;Sugar transporter, conserved site;Sugar transporter, conserved site;Sugar transporter, conserved site;Sugar transporter, conserved site;Sugar transporter, conserved site;Sugar transporter, conserved site;Sugar transporter, conserved site;Sugar transporter, conserved site;Sugar transporter, conserved site;Sugar transporter, conserved site;Sugar transporter, conserved site;Sugar transporter, conserved site;Sugar transporter, conserved site;Sugar transporter, conserved site;Sugar transporter, conserved site;Sugar transporter, conserved site;Sugar transporter, conserved site;Sugar transporter, conserved site;Sugar transporter, conserved site;Sugar transporter, conserved site;Sugar transporter, conserved site;Major facilitator superfamily domain;MFS transporter superfamily;MFS transporter superfamily;MFS transporter superfamily;MFS transporter superfamily;MFS transporter superfamily;MFS transporter superfamily;MFS transporter superfamily;MFS transporter superfamily;MFS transporter superfamily;MFS transporter superfamily;MFS transporter superfamily;MFS transporter superfamily;MFS transporter superfamily	SLC2A5	Solute carrier family 2, facilitated glucose transporter member	9.9e-201	706.4	K07191,K07299,K08143,K12201	map04066,map04068,map04152,map04910,map04911,map04919,map04920,map04922,map04930,map04931,map04973,map04976,map05166,map05200,map05211,map05230
FhHiC23_g1179	749.196	0.823645	0.129461	6.36212	1.98985944515246e-10	3.34135714904949e-09	THD24025.1 Glucose transporter [Fasciola hepatica]/glucose transporter-2 protein [Fasciola gigantica]	Fasciola hepatica/Fasciola gigantica	0	1	AFD33411;AFD33411	958	glucose transporter-2 protein [Fasciola gigantica]/THD24025.1 Glucose transporter [Fasciola hepatica]	Fasciola gigantica/Fasciola hepatica	0	1	AFD33411/AFD33411	958	Solute carrier family 2, facilitated glucose transporter member 1; AltName: Glucose transporter type 1, erythrocyte/brain; Short=GLUT-1 [Sus scrofa]	Sus scrofa	3.1e-82	0.5807	P20303	266.929	solute carrier family 2, facilitated glucose transporter member 3 isoform a [Mus musculus]	Homo sapiens	1.6e-81	0.5762	NP_006507	265.388	Smp_012440	0	GO:0016020;GO:0046323;GO:0055056;GO:0070837	membrane;glucose import;D-glucose transmembrane transporter activity;dehydroascorbic acid transport	-	-	IPR003663;IPR005828;IPR003663;IPR036259;IPR045263;IPR005829;IPR005829;IPR020846;IPR036259;noIPR	Sugar/inositol transporter;Sugar/inositol transporter;Major facilitator, sugar transporter-like;Sugar/inositol transporter;MFS transporter superfamily;Glucose transporter GLUT;Sugar transporter, conserved site;Sugar transporter, conserved site;Sugar transporter, conserved site;Sugar transporter, conserved site;Sugar transporter, conserved site;Sugar transporter, conserved site;Sugar transporter, conserved site;Sugar transporter, conserved site;Sugar transporter, conserved site;Sugar transporter, conserved site;Sugar transporter, conserved site;Sugar transporter, conserved site;Sugar transporter, conserved site;Sugar transporter, conserved site;Sugar transporter, conserved site;Sugar transporter, conserved site;Sugar transporter, conserved site;Sugar transporter, conserved site;Sugar transporter, conserved site;Sugar transporter, conserved site;Sugar transporter, conserved site;Sugar transporter, conserved site;Sugar transporter, conserved site;Sugar transporter, conserved site;Sugar transporter, conserved site;Sugar transporter, conserved site;Sugar transporter, conserved site;Major facilitator superfamily domain;Major facilitator superfamily domain;MFS transporter superfamily;MFS transporter superfamily;MFS transporter superfamily;MFS transporter superfamily;MFS transporter superfamily;MFS transporter superfamily;MFS transporter superfamily;MFS transporter superfamily;MFS transporter superfamily;MFS transporter superfamily;MFS transporter superfamily	SLC2A5	Solute carrier family 2, facilitated glucose transporter member	2.4e-156	558.9	K07191,K07299,K08143,K12201	map04066,map04068,map04152,map04910,map04911,map04919,map04920,map04922,map04930,map04931,map04973,map04976,map05166,map05200,map05211,map05230
FhHiC23_g1180	5970.55	0.921222	0.103692	8.88423	6.43643388391384e-19	3.29874862657082e-17	THD24025.1 Glucose transporter [Fasciola hepatica]/glucose transporter-2 protein [Fasciola gigantica]	Fasciola hepatica/Fasciola gigantica	0	0.9228	AFD33411;AFD33411	853	glucose transporter-2 protein [Fasciola gigantica]/THD24025.1 Glucose transporter [Fasciola hepatica]	Fasciola gigantica/Fasciola hepatica	0	0.9228	AFD33411/AFD33411	853	Solute carrier family 2, facilitated glucose transporter member 3; AltName: Glucose transporter type 3, brain; Short=GLUT-3 [Sus scrofa]	Sus scrofa	1.6e-89	0.5723	O62787	285.804	solute carrier family 2, facilitated glucose transporter member 3 isoform a [Mus musculus]	Drosophila melanogaster	7.3e-87	0.5865	NP_001097468	279.256	Smp_012440	0	GO:0016020;GO:0046323;GO:0055056;GO:0070837	membrane;glucose import;D-glucose transmembrane transporter activity;dehydroascorbic acid transport	-	-	IPR003663;IPR036259;IPR005828;IPR003663;IPR045263;IPR005829;IPR005829;IPR020846;IPR036259;noIPR	Sugar/inositol transporter;Sugar/inositol transporter;MFS transporter superfamily;Major facilitator, sugar transporter-like;Sugar/inositol transporter;Glucose transporter GLUT;Sugar transporter, conserved site;Sugar transporter, conserved site;Sugar transporter, conserved site;Sugar transporter, conserved site;Sugar transporter, conserved site;Sugar transporter, conserved site;Sugar transporter, conserved site;Sugar transporter, conserved site;Sugar transporter, conserved site;Sugar transporter, conserved site;Sugar transporter, conserved site;Sugar transporter, conserved site;Sugar transporter, conserved site;Sugar transporter, conserved site;Sugar transporter, conserved site;Sugar transporter, conserved site;Sugar transporter, conserved site;Sugar transporter, conserved site;Sugar transporter, conserved site;Sugar transporter, conserved site;Sugar transporter, conserved site;Sugar transporter, conserved site;Sugar transporter, conserved site;Sugar transporter, conserved site;Sugar transporter, conserved site;Sugar transporter, conserved site;Sugar transporter, conserved site;Major facilitator superfamily domain;MFS transporter superfamily;MFS transporter superfamily;MFS transporter superfamily;MFS transporter superfamily;MFS transporter superfamily;MFS transporter superfamily;MFS transporter superfamily;MFS transporter superfamily;MFS transporter superfamily;MFS transporter superfamily;MFS transporter superfamily	SLC2A5	Solute carrier family 2, facilitated glucose transporter member	1.1e-156	560.1	K07191,K07299,K08143,K12201	map04066,map04068,map04152,map04910,map04911,map04919,map04920,map04922,map04930,map04931,map04973,map04976,map05166,map05200,map05211,map05230
FhHiC23_g6176	3108.67	1.03074	0.0945714	10.8991	1.1646345303074e-27	1.28513855211676e-25	Sterile alpha and TIR motif-containing protein 1 [Fasciola hepatica]	Fasciola hepatica	0	0.9829	THD24374	2652	Sterile alpha and TIR motif-containing protein 1 [Fasciola gigantica]	Fasciola gigantica	0	0.9658	TPP64189	2590	NAD(+) hydrolase SARM1; Short=NADase SARM1; AltName: NADP(+) hydrolase SARM1; AltName: Sterile alpha and TIR motif-containing protein 1; Flags: Precursor [Danio rerio]	Danio rerio	1.1e-116	0.5466	F1QWA8	387.882	NAD(+) hydrolase tir-1 [Caenorhabditis elegans]	Drosophila melanogaster	2.7e-128	0.5536	NP_001246663	430.639	Smp_012780	0	GO:0003953;GO:0019677;GO:0030425;GO:0034128;GO:0035591;GO:0048678;GO:0061809	NAD+ nucleosidase activity;NAD catabolic process;dendrite;negative regulation of MyD88-independent toll-like receptor signaling pathway;signaling adaptor activity;response to axon injury;NAD+ nucleotidase, cyclic ADP-ribose generating	EC:3.2.2.6;EC:3.2.2.5	ADP-ribosyl cyclase/cyclic ADP-ribose hydrolase;NAD(+) glycohydrolase	IPR001660;IPR000157;IPR000157;IPR013761;IPR011989;IPR035897;IPR013761;IPR001660;IPR039184;IPR000157;IPR001660;IPR013761;IPR035897;IPR016024;IPR013761	Sterile alpha motif domain;Toll/interleukin-1 receptor homology (TIR) domain;Toll/interleukin-1 receptor homology (TIR) domain;Sterile alpha motif/pointed domain superfamily;Armadillo-like helical;Toll/interleukin-1 receptor homology (TIR) domain superfamily;Sterile alpha motif/pointed domain superfamily;Sterile alpha motif domain;Sterile alpha and TIR motif-containing protein 1;Toll/interleukin-1 receptor homology (TIR) domain;Sterile alpha motif domain;Sterile alpha motif/pointed domain superfamily;Toll/interleukin-1 receptor homology (TIR) domain superfamily;Armadillo-type fold;Sterile alpha motif/pointed domain superfamily	SARM1	regulation of neuron death	4.1e-191	676	-	-
MSTRG.7305	26736.3	0.509507	0.0961967	5.29651	1.18037871315365e-07	1.15308178898316e-06	Four and a half LIM domains protein 3 [Fasciola hepatica]/TPP65352.1 Four and a half LIM domains protein 3 [Fasciola gigantica]	Fasciola hepatica/Fasciola gigantica	2.5e-88	1	THD27793;THD27793	275	unnamed protein product [Echinostoma caproni]	Echinostoma caproni	1.3e-85	0.9831	VDP65638	268	RecName: Full=Four and a half LIM domains protein 3; Short=FHL-3 [Bos taurus]	Bos taurus	5.6e-17	0.6117	Q3ZBI6	84.3445	four and a half LIM domains protein 2 isoform a [Homo sapiens]	Caenorhabditis elegans	4.9e-21	0.5546	NP_001023371	100.523	Smp_012810	5.48e-67	GO:0003712;GO:0005634;GO:0030018;GO:0046872	transcription coregulator activity;nucleus;Z disc;metal ion binding	-	-	IPR001781;IPR001781;IPR001781;IPR001781;IPR001781;noIPR	Zinc finger, LIM-type;Zinc finger, LIM-type;Zinc finger, LIM-type;Zinc finger, LIM-type;Zinc finger, LIM-type;Zinc finger, LIM-type;Zinc finger, LIM-type;Zinc finger, LIM-type;Zinc finger, LIM-type;Zinc finger, LIM-type;Zinc finger, LIM-type	-	-	-	-	-	-
FhHiC23_g8154	11163.6	0.597676	0.0899257	6.64633	3.00492531632792e-11	5.81310596972632e-10	Cathepsin d lysosomal aspartyl protease [Fasciola hepatica]	Fasciola hepatica	6.8e-305	0.988	THD19479	839	Cathepsin d lysosomal aspartyl protease [Fasciola gigantica]	Fasciola gigantica	1.1e-303	0.9856	TPP60481	836	Lysosomal aspartic protease; Flags: Precursor [Aedes aegypti]	Aedes aegypti	4.2e-149	0.7364	Q03168	434.876	cathepsin D, isoform B [Drosophila melanogaster]	Drosophila melanogaster	1.2e-145	0.7263	NP_001334714;NP_001334713;NP_652013	426.787	Smp_013040	5.8e-158	GO:0004190;GO:0005764;GO:0006508	aspartic-type endopeptidase activity;lysosome;proteolysis	EC:3.4.23	Acting on peptide bonds (peptidases)	IPR001461;IPR021109;IPR021109;IPR033121;IPR001461;IPR001969;IPR001969;IPR033121;IPR021109	Aspartic peptidase A1;Aspartic peptidase A1;Aspartic peptidase A1;Aspartic peptidase domain superfamily;Aspartic peptidase domain superfamily;Aspartic peptidase domain superfamily;Peptidase family A1 domain;Peptidase family A1 domain;Peptidase family A1 domain;Peptidase family A1 domain;Peptidase family A1 domain;Peptidase family A1 domain;Aspartic peptidase A1;Aspartic peptidase, active site;Aspartic peptidase, active site;Aspartic peptidase, active site;Aspartic peptidase, active site;Aspartic peptidase, active site;Aspartic peptidase, active site;Aspartic peptidase, active site;Peptidase family A1 domain;Aspartic peptidase domain superfamily	cathD	aspartic-type endopeptidase activity	5.2e-127	461.5	K01379	map04071,map04140,map04142,map04210,map04915,map05152
FhHiC23_g8514	1063.27	0.555289	0.11468	4.84205	1.28506462080796e-06	1.01509779469812e-05	Zinc transporter ZIP8 [Fasciola gigantica]	Fasciola gigantica	9e-156	0.9442	TPP59474	455	Zinc transporter ZIP8 [Fasciola gigantica]	Fasciola gigantica	9e-156	0.9442	TPP59474	455	Metal cation symporter ZIP8; AltName: Solute carrier family 39 member 8; AltName: Zrt- and Irt-like protein 8; Short=ZIP-8; Flags: Precursor [Mus musculus]	Mus musculus	8.3e-42	0.4849	Q91W10	158.688	metal cation symporter ZIP14 isoform a precursor [Homo sapiens]	Mus musculus	1.1e-41	0.4849	NP_001128621;NP_080504;NP_001128622;XP_006501997	158.688	Smp_013440	4.49e-88	GO:0005385;GO:0015701;GO:0016020;GO:0071578;GO:0140410	zinc ion transmembrane transporter activity;bicarbonate transport;membrane;zinc ion import across plasma membrane;monoatomic cation:bicarbonate symporter activity	-	-	IPR003689;IPR050799;noIPR	Zinc/iron permease;Zinc Iron Protein (ZIP) Transporter;Zinc Iron Protein (ZIP) Transporter;Zinc Iron Protein (ZIP) Transporter;Zinc Iron Protein (ZIP) Transporter;Zinc Iron Protein (ZIP) Transporter;Zinc Iron Protein (ZIP) Transporter;Zinc Iron Protein (ZIP) Transporter;Zinc Iron Protein (ZIP) Transporter;Zinc Iron Protein (ZIP) Transporter;Zinc Iron Protein (ZIP) Transporter;Zinc Iron Protein (ZIP) Transporter;Zinc Iron Protein (ZIP) Transporter;Zinc Iron Protein (ZIP) Transporter;Zinc Iron Protein (ZIP) Transporter;Zinc Iron Protein (ZIP) Transporter;Zinc Iron Protein (ZIP) Transporter;Zinc Iron Protein (ZIP) Transporter	SLC39A8	cadmium ion transport	1.5e-49	204.1	K14714	map04216
FhHiC23_g11168	656.73	0.713451	0.160444	4.44672	8.71914796183807e-06	5.91272000182307e-05	Lipopolysaccharide induced TNF alpha factor [Fasciola hepatica]	Fasciola hepatica	2.7e-83	1	THD18329	251	Lipopolysaccharide-induced TNF-alpha factor [Fasciola gigantica]	Fasciola gigantica	6.5e-82	0.9926	TPP61043	247	Lipopolysaccharide-induced tumor necrosis factor-alpha factor homolog; Short=LPS-induced TNF-alpha factor homolog; AltName: Small integral membrane protein of lysosome/late endosome [Gallus gallus]	Gallus gallus	2.2e-16	0.5915	Q8QGW7	73.559	lipopolysaccharide-induced tumor necrosis factor-alpha factor isoform X1 [Homo sapiens]	Danio rerio	1.4e-15	0.56	NP_001278864	71.633	Smp_014080	1.95e-23	GO:0005634;GO:0008270;GO:0098560;GO:0098574	nucleus;zinc ion binding;cytoplasmic side of late endosome membrane;cytoplasmic side of lysosomal membrane	-	-	IPR006629;IPR006629;IPR037519;IPR006629;noIPR	LPS-induced tumour necrosis factor alpha factor;LPS-induced tumour necrosis factor alpha factor;LITAF domain containing protein;LITAF domain containing protein;LITAF domain containing protein;LITAF domain containing protein;LPS-induced tumour necrosis factor alpha factor;LPS-induced tumour necrosis factor alpha factor	-	Lipopolysaccharide-induced tumor necrosis factor-alpha factor	7.7e-17	93.6	K19363	map04142
FhHiC23_g5310	4635.41	0.605639	0.0972576	6.22717	4.74939423791828e-10	7.43269888405909e-09	Non-specific serine/threonine protein kinase [Fasciola gigantica]	Fasciola gigantica	0	0.9855	TPP57265	1237	Non-specific serine/threonine protein kinase [Fasciola gigantica]	Fasciola gigantica	0	0.9855	TPP57265	1237	Serine/threonine-protein kinase par-1 [Caenorhabditis briggsae]	Caenorhabditis briggsae	2.6e-76	0.7422	A8WYE4	272.322	Serine/threonine-protein kinase par-1 [Caenorhabditis elegans]	Drosophila melanogaster	7.1e-80	0.7419	NP_001163210	278.485	Smp_014170	0	GO:0000226;GO:0004674;GO:0005524;GO:0005737;GO:0035556;GO:0050321	microtubule cytoskeleton organization;protein serine/threonine kinase activity;ATP binding;cytoplasm;intracellular signal transduction;tau-protein kinase activity	EC:2.7.11.26;EC:2.7.11.1	[tau protein] kinase;non-specific serine/threonine protein kinase	IPR000719;IPR001772;IPR000719;IPR008271;IPR000719;IPR001772;IPR028375;IPR011009	Protein kinase domain;Protein kinase domain;Kinase associated domain 1 (KA1);Protein kinase domain;Protein kinase domain;Protein kinase domain;Protein kinase domain;Protein kinase domain;Protein kinase domain;Protein kinase domain;Protein kinase domain;Protein kinase domain;Protein kinase domain;Protein kinase domain;Protein kinase domain;Protein kinase domain;Protein kinase domain;Protein kinase domain;Protein kinase domain;Protein kinase domain;Protein kinase domain;Protein kinase domain;Protein kinase domain;Protein kinase domain;Protein kinase domain;Protein kinase domain;Protein kinase domain;Protein kinase domain;Protein kinase domain;Protein kinase domain;Protein kinase domain;Protein kinase domain;Protein kinase domain;Protein kinase domain;Protein kinase domain;Protein kinase domain;Protein kinase domain;Protein kinase domain;Protein kinase domain;Protein kinase domain;Protein kinase domain;Protein kinase domain;Protein kinase domain;Protein kinase domain;Protein kinase domain;Protein kinase domain;Protein kinase domain;Protein kinase domain;Protein kinase domain;Protein kinase domain;Protein kinase domain;Serine/threonine-protein kinase, active site;Serine/threonine-protein kinase, active site;Serine/threonine-protein kinase, active site;Serine/threonine-protein kinase, active site;Protein kinase domain;Kinase associated domain 1 (KA1);Kinase associated domain 1 (KA1);Kinase associated domain 1 (KA1);KA1 domain/Ssp2, C-terminal;Protein kinase-like domain superfamily	-	protein serine/threonine kinase activity	2.7e-184	652.5	K08798	-
FhHiC23_g5713	352.93	1.18661	0.25554	4.64354	3.4249605088105e-06	2.49915809327104e-05	Hexosyltransferase [Fasciola hepatica]	Fasciola hepatica	4.5e-192	1	THD25230	538	Hexosyltransferase [Fasciola gigantica]	Fasciola gigantica	6.7e-185	0.9852	TPP66724	522	Beta-1,3-galactosyltransferase brn; AltName: Brainiac protein; AltName: Neurogenic secreted-signaling protein brn [Drosophila melanogaster]	Drosophila melanogaster	7.3e-37	0.504	Q24157	135.961	beta-1,3-galactosyltransferase 1 [Mus musculus]	Danio rerio	4e-37	0.5504	XP_017212061;XP_017212062	137.117	Smp_014280	1.46e-62	GO:0000139;GO:0006486;GO:0008499	Golgi membrane;protein glycosylation;UDP-galactose:beta-N-acetylglucosamine beta-1,3-galactosyltransferase activity	EC:2.4.1	Glycosyltransferases	IPR002659;IPR002659	Glycosyl transferase, family 31;Glycosyl transferase, family 31;Glycosyl transferase, family 31	B3GALT1	Galactosyltransferase	1.1e-46	193.7	K02175,K03766,K07819	map00601,map01100,map04320
MSTRG.16270	609.316	0.922741	0.142217	6.48827	8.68258801863674e-11	1.54939780253363e-09	hypothetical protein D915_010345 [Fasciola hepatica]	Fasciola hepatica	0	0.9795	THD19011	1430	hypothetical protein FGIG_12601 [Fasciola gigantica]	Fasciola gigantica	0	0.9919	TPP63174	1229	RecName: Full=Single-strand DNA endonuclease ASTE1; AltName: Full=Protein asteroid homolog 1 [Danio rerio]	Danio rerio	3.1e-15	0.4232	Q1LYL8	83.5741	single-strand DNA endonuclease ASTE1 isoform X1 [Homo sapiens]	Danio rerio	4.3e-15	0.4232	NP_001092900	83.5741	Smp_015480	3.59e-61	-	-	-	-	IPR026832;IPR029060	Domain of unknown function DUF5641;Asteroid;PIN-like domain superfamily	ASTE1	asteroid homolog	1.9e-61	244.2	K10870	map03440,map03460
FhHiC23_g13831	1230.22	0.791144	0.11522	6.86636	6.58630141637274e-12	1.42164198636038e-10	hypothetical protein D915_006752 [Fasciola hepatica]	Fasciola hepatica	0	0.9963	THD22530	1102	hypothetical protein FGIG_09528 [Fasciola gigantica]	Fasciola gigantica	0	0.9779	TPP62958	1068	-	-	-	-	-	-	-	-	-	-	-	-	Smp_015760	2.31e-167	-	-	-	-	-	-	cca	Belongs to the tRNA nucleotidyltransferase poly(A) polymerase family	0.91	42.4	K00970,K00974,K06881	map00920,map01100,map01120,map03013,map03018
FhHiC23_g4172	5486.33	0.862761	0.0886361	9.73374	2.16482259473361e-22	1.58178321212495e-20	Amino acid transporter [Fasciola hepatica]	Fasciola hepatica	0	1	THD28955	964	Amino acid transporter [Fasciolopsis buski]	Fasciolopsis buski	2.6e-293	0.9503	KAA0199946	813	Excitatory amino acid transporter 2; AltName: GLT-1; AltName: Sodium-dependent glutamate/aspartate transporter 2; Short=GLUT-R; AltName: Solute carrier family 1 member 2 [Rattus norvegicus]	Rattus norvegicus	1.8e-159	0.7087	P31596	469.544	excitatory amino acid transporter 2 isoform X5 [Homo sapiens]	Mus musculus	1.6e-158	0.6945	NP_001347947	467.233	Smp_016600	0	GO:0005313;GO:0005886;GO:0015175;GO:0015501;GO:0015804;GO:0015813	L-glutamate transmembrane transporter activity;plasma membrane;neutral L-amino acid transmembrane transporter activity;glutamate:sodium symporter activity;neutral amino acid transport;L-glutamate transmembrane transport	-	-	IPR001991;IPR036458;IPR050746;IPR018107;IPR018107;IPR036458;noIPR	Sodium:dicarboxylate symporter;Sodium:dicarboxylate symporter superfamily;Dicarboxylate/Amino Acid:Cation Symporter;Sodium:dicarboxylate symporter, conserved site;Sodium:dicarboxylate symporter, conserved site;Sodium:dicarboxylate symporter, conserved site;Sodium:dicarboxylate symporter, conserved site;Sodium:dicarboxylate symporter, conserved site;Sodium:dicarboxylate symporter, conserved site;Sodium:dicarboxylate symporter, conserved site;Sodium:dicarboxylate symporter, conserved site;Sodium:dicarboxylate symporter, conserved site;Sodium:dicarboxylate symporter, conserved site;Sodium:dicarboxylate symporter, conserved site;Sodium:dicarboxylate symporter, conserved site;Sodium:dicarboxylate symporter, conserved site;Sodium:dicarboxylate symporter, conserved site;Sodium:dicarboxylate symporter, conserved site;Sodium:dicarboxylate symporter, conserved site;Sodium:dicarboxylate symporter, conserved site;Sodium:dicarboxylate symporter, conserved site;Sodium:dicarboxylate symporter, conserved site;Sodium:dicarboxylate symporter, conserved site;Sodium:dicarboxylate symporter, conserved site;Sodium:dicarboxylate symporter, conserved site;Sodium:dicarboxylate symporter, conserved site;Sodium:dicarboxylate symporter superfamily;Sodium:dicarboxylate symporter superfamily;Sodium:dicarboxylate symporter superfamily;Sodium:dicarboxylate symporter superfamily;Sodium:dicarboxylate symporter superfamily;Sodium:dicarboxylate symporter superfamily;Sodium:dicarboxylate symporter superfamily;Sodium:dicarboxylate symporter superfamily	SLC1A2	amino acid transporter	5.4e-146	524.6	K05613,K05614	map04724,map05014
FhHiC23_g16082	1711.29	1.0038	0.11023	9.10644	8.51316630272166e-20	4.77001970972187e-18	Amino acid transporter [Fasciola hepatica]	Fasciola hepatica	0	0.9759	THD25539	1090	Amino acid transporter [Fasciola gigantica]	Fasciola gigantica	0	0.9711	TPP64309	1082	Excitatory amino acid transporter; AltName: Sodium-dependent glutamate/ aspartate transporter [Caenorhabditis elegans]	Caenorhabditis elegans	1e-157	0.732	Q10901	468.003	excitatory amino acid transporter 2 isoform X5 [Homo sapiens]	Caenorhabditis elegans	6.6e-158	0.732	NP_001024394	468.389	Smp_016600	0	GO:0005313;GO:0005886;GO:0015175;GO:0015501;GO:0015804;GO:0070778;GO:0098712	L-glutamate transmembrane transporter activity;plasma membrane;neutral L-amino acid transmembrane transporter activity;glutamate:sodium symporter activity;neutral amino acid transport;L-aspartate transmembrane transport;L-glutamate import across plasma membrane	-	-	IPR001991;IPR036458;IPR050746;IPR018107;IPR018107;IPR036458;noIPR	Sodium:dicarboxylate symporter;Sodium:dicarboxylate symporter superfamily;Dicarboxylate/Amino Acid:Cation Symporter;Sodium:dicarboxylate symporter, conserved site;Sodium:dicarboxylate symporter, conserved site;Sodium:dicarboxylate symporter, conserved site;Sodium:dicarboxylate symporter, conserved site;Sodium:dicarboxylate symporter, conserved site;Sodium:dicarboxylate symporter, conserved site;Sodium:dicarboxylate symporter, conserved site;Sodium:dicarboxylate symporter, conserved site;Sodium:dicarboxylate symporter, conserved site;Sodium:dicarboxylate symporter, conserved site;Sodium:dicarboxylate symporter, conserved site;Sodium:dicarboxylate symporter, conserved site;Sodium:dicarboxylate symporter, conserved site;Sodium:dicarboxylate symporter, conserved site;Sodium:dicarboxylate symporter, conserved site;Sodium:dicarboxylate symporter, conserved site;Sodium:dicarboxylate symporter, conserved site;Sodium:dicarboxylate symporter, conserved site;Sodium:dicarboxylate symporter, conserved site;Sodium:dicarboxylate symporter, conserved site;Sodium:dicarboxylate symporter, conserved site;Sodium:dicarboxylate symporter superfamily;Sodium:dicarboxylate symporter superfamily;Sodium:dicarboxylate symporter superfamily;Sodium:dicarboxylate symporter superfamily;Sodium:dicarboxylate symporter superfamily;Sodium:dicarboxylate symporter superfamily;Sodium:dicarboxylate symporter superfamily;Sodium:dicarboxylate symporter superfamily;Sodium:dicarboxylate symporter superfamily	SLC1A2	amino acid transporter	2.3e-165	589.3	K05613,K05614	map04724,map05014
FhHiC23_g8653	8847.23	0.791214	0.0833397	9.49383	2.22692662531385e-21	1.46255588138262e-19	Guanine nucleotide binding protein (G protein) alpha o polypeptide [Fasciola hepatica]/CAK6928376.1 unnamed protein product [Fasciola hepatica]	Fasciola hepatica	2.5e-258	1	THD22677	711	Guanine nucleotide binding protein (G protein) alpha o polypeptide [Fasciolopsis buski]	Fasciolopsis buski	7.2e-258	1	KAA0195206	710	Guanine nucleotide-binding protein G(o) subunit alpha [Lymnaea stagnalis]	Lymnaea stagnalis	0	0.9268	P30683	649.432	guanine nucleotide-binding protein G(o) subunit alpha isoform A [Mus musculus]	Caenorhabditis elegans	0	0.9099	NP_492108	632.098	Smp_016630	0	GO:0000750;GO:0003924;GO:0005525;GO:0005834;GO:0007188;GO:0007212;GO:0031683;GO:0031821;GO:0031852;GO:0051430	pheromone-dependent signal transduction involved in conjugation with cellular fusion;GTPase activity;GTP binding;heterotrimeric G-protein complex;adenylate cyclase-modulating G protein-coupled receptor signaling pathway;G protein-coupled dopamine receptor signaling pathway;G-protein beta/gamma-subunit complex binding;G protein-coupled serotonin receptor binding;mu-type opioid receptor binding;corticotropin-releasing hormone receptor 1 binding	EC:3.6.1.15	nucleoside-triphosphate phosphatase	IPR001019;IPR001408;IPR001019;IPR011025;IPR001019;IPR027417;IPR001019;IPR001019;IPR001019;IPR027417;IPR011025	Guanine nucleotide binding protein (G-protein), alpha subunit;G-protein alpha subunit, group I;G-protein alpha subunit, group I;G-protein alpha subunit, group I;G-protein alpha subunit, group I;Guanine nucleotide binding protein (G-protein), alpha subunit;G protein alpha subunit, helical insertion;Guanine nucleotide binding protein (G-protein), alpha subunit;P-loop containing nucleoside triphosphate hydrolase;P-loop containing nucleoside triphosphate hydrolase;Guanine nucleotide binding protein (G-protein), alpha subunit;Guanine nucleotide binding protein (G-protein), alpha subunit;Guanine nucleotide binding protein (G-protein), alpha subunit;P-loop containing nucleoside triphosphate hydrolase;G protein alpha subunit, helical insertion	goa-1	Guanine nucleotide binding protein (G protein), alpha	3.2e-192	677.6	K04534	map04015,map04713,map04723,map04724,map04725,map04726,map04727,map04728,map04730,map04915,map04916,map04921,map04926,map05032,map05034,map05142,map05145
FhHiC23_g16241	1577.31	0.800993	0.120835	6.6288	3.38420011424969e-11	6.46585512994632e-10	RING finger protein 11 [Fasciola hepatica]	Fasciola hepatica	2.7e-234	1	THD24168	650	RING finger protein 11 [Fasciola gigantica]	Fasciola gigantica	1.4e-227	0.9877	TPP63874	634	RING finger protein 11; AltName: NEDD4 WW domain-binding protein 2; AltName: Sid 1669 [Mus musculus]	Mus musculus	1.1e-32	0.6233	Q9QYK7	123.25	E3 ubiquitin-protein ligase RNF13 isoform 3 [Homo sapiens]	Danio rerio	8.8e-33	0.637	NP_001121880	123.635	Smp_016920	4.28e-75	GO:0000151;GO:0006511;GO:0046872;GO:0061630	ubiquitin ligase complex;ubiquitin-dependent protein catabolic process;metal ion binding;ubiquitin protein ligase activity	EC:2.3.2	Acyltransferases	IPR001841;IPR001841;IPR013083;IPR052804;IPR001841;IPR042981;noIPR	Zinc finger, RING-type;Zinc finger, RING-type;Zinc finger, RING/FYVE/PHD-type;Ubiquitin-editing complex component;Zinc finger, RING-type;RING finger protein 11, RING-H2 finger;RING finger protein 11, RING-H2 finger	RNF11	protein modification by small protein conjugation	2.4e-60	239.6	K11980	-
FhHiC23_g6626	516.506	1.3685	0.166584	8.21511	2.11974951337499e-16	8.68294365062015e-15	unnamed protein product [Fasciola hepatica]	Fasciola hepatica	0	1	CAK6928277	1979	Amine oxidase, partial [Fasciolopsis buski]	Fasciolopsis buski	0	0.8087	KAA0193550	1332	Diamine oxidase [copper-containing]; Short=Diamine oxidase; AltName: Amine oxidase copper domain-containing protein 1; AltName: Histaminase; Flags: Precursor [Mus musculus]	Mus musculus	3.7e-54	0.4103	Q8JZQ5	205.682	diamine oxidase [copper-containing] precursor [Mus musculus]	Danio rerio	1.6e-54	0.418	NP_001071066	206.838	Smp_017610	0	GO:0005507;GO:0005886;GO:0008131;GO:0009308;GO:0048038	copper ion binding;plasma membrane;primary amine oxidase activity;amine metabolic process;quinone binding	EC:1.4.3.21	primary-amine oxidase	IPR015798;IPR036460;IPR015328;IPR000269;IPR049947;IPR036460;IPR016182;noIPR	Copper amine oxidase, catalytic domain;Copper amine oxidase, catalytic domain superfamily;Copper amine oxidase, catalytic domain superfamily;Domain of unknown function DUF1965;Domain of unknown function DUF1965;Copper amine oxidase;Copper amine oxidase, copper-binding site;Copper amine oxidase, copper-binding site;Copper amine oxidase, copper-binding site;Copper amine oxidase, copper-binding site;Copper amine oxidase, catalytic domain superfamily;Copper amine oxidase, N-terminal;Copper amine oxidase, N-terminal	AOC1	histamine oxidase activity	2.5e-98	367.1	K11182	map00330,map00340,map00380,map01100
FhHiC23_g12650	12664.1	0.419061	0.0911294	4.59852	4.25495089402515e-06	3.04117904613272e-05	Rab11 family-interacting protein 3 [Fasciola gigantica]	Fasciola gigantica	0	0.9738	TPP67379	892	Rab11 family-interacting protein 3 [Fasciola gigantica]	Fasciola gigantica	0	0.9738	TPP67379	892	Rab11 family-interacting protein 3; Short=FIP3-Rab11; Short=Rab11-FIP3 [Danio rerio]	Danio rerio	3.3e-13	0.4684	Q7T005	76.6406	rab11 family-interacting protein 3 isoform X3 [Homo sapiens]	Homo sapiens	1.7e-09	0.5209	NP_001357330	64.6994	Smp_017710	0	GO:0005509;GO:0030139;GO:0030496;GO:0032154;GO:0032456;GO:0032465;GO:0055038	calcium ion binding;endocytic vesicle;midbody;cleavage furrow;endocytic recycling;regulation of cytokinesis;recycling endosome membrane	-	-	IPR002048;IPR019018;IPR051977;IPR002048;IPR002048;IPR019018;IPR011992;IPR037245	EF-hand domain;Rab-binding domain FIP-RBD;Rab-binding domain FIP-RBD;Rab-binding domain FIP-RBD;Rab11-interacting regulator of endocytosis and ciliogenesis;EF-hand domain;EF-hand domain;Rab-binding domain FIP-RBD;EF-hand domain pair;FIP-RBD, C-terminal domain superfamily	RAB11FIP3	ADP-ribosylation factor binding	5.1e-35	156	K12485	map04144
FhHiC23_g10901	348.571	1.12485	0.26205	4.29248	1.76685891933938e-05	0.000112261	hypothetical protein D915_003941 [Fasciola hepatica]	Fasciola hepatica	1.2e-228	1	THD24383	637	hypothetical protein FGIG_04419 [Fasciola gigantica]	Fasciola gigantica	1.1e-217	0.9832	TPP65206	609	-	-	-	-	-	-	metallophosphoesterase, isoform D [Drosophila melanogaster]	Drosophila melanogaster	9.8e-08	0.4302	NP_001286326	56.9954	Smp_017860	5.12e-30	GO:0005783;GO:0006506;GO:0016020;GO:0016787	endoplasmic reticulum;GPI anchor biosynthetic process;membrane;hydrolase activity	EC:3	Hydrolases	IPR033308;IPR029052	PGAP5/Cdc1/Ted1;PGAP5/Cdc1/Ted1;PGAP5/Cdc1/Ted1;PGAP5/Cdc1/Ted1;PGAP5/Cdc1/Ted1;PGAP5/Cdc1/Ted1;Metallo-dependent phosphatase-like	-	GPI anchor biosynthetic process	3.4e-23	115.9	-	-
FhHiC23_g8137	22640.3	0.879794	0.103935	8.46483	2.5652172204539e-17	1.15584412591618e-15	Troponin i [Fasciola hepatica]	Fasciola hepatica	3.3e-170	0.9027	THD23791	489	Troponin i [Fasciola gigantica]	Fasciola gigantica	1.6e-97	0.9655	TPP56974	301	Troponin I; Short=TnI [Chlamys nipponensis akazara]	Chlamys nipponensis akazara	2.6e-17	0.6071	Q7M3Y3	84.7297	Troponin I 4 [Caenorhabditis elegans]	Caenorhabditis elegans	5.4e-17	0.6275	NP_500741	82.0333	Smp_018250	3.53e-87	GO:0003009;GO:0003779;GO:0005861;GO:0060048	skeletal muscle contraction;actin binding;troponin complex;cardiac muscle contraction	-	-	IPR001978;IPR038077;IPR050875;IPR038077	Troponin;Troponin domain superfamily;Troponin I;Troponin domain superfamily	TNNI1	regulation of systemic arterial blood pressure by ischemic conditions	4.6e-40	172.2	K10371,K12043,K12044	map04024,map04260,map04261,map05410,map05414
FhHiC23_g8139	3098.85	0.49383	0.0963648	5.12459	2.9818207226379e-07	2.68711744121719e-06	Glycogen [starch] synthase muscle [Fasciola gigantica]	Fasciola gigantica	0	0.9972	TPP56975	1457	Glycogen [starch] synthase muscle [Fasciola gigantica]	Fasciola gigantica	0	0.9972	TPP56975	1457	Glycogen [starch] synthase, muscle; AltName: Glycogen synthase 1 [Bos taurus]	Bos taurus	0	0.7824	A7MB78	811.601	glycogen synthase, isoform A [Drosophila melanogaster]	Drosophila melanogaster	0	0.7504	NP_731967	810.446	Smp_018260	0	GO:0004373;GO:0005737;GO:0005978	glycogen (starch) synthase activity;cytoplasm;glycogen biosynthetic process	EC:2.4.1.11	glycogen(starch) synthase	IPR008631;IPR008631;noIPR	Glycogen synthase;Glycogen synthase;Glycogen synthase;Glycogen synthase;Glycogen synthase;Glycogen synthase	GYS2	glycogen (starch) synthase activity	-	1258.4	K00693	map00500,map01100,map04151,map04152,map04910,map04922,map04931
FhHiC23_g8623	2408.19	0.756567	0.10761	7.03067	2.05551398171062e-12	4.93962848849302e-11	PI-PLC X domain-containing protein 3 [Fasciola hepatica]	Fasciola hepatica	2.1e-248	0.997	THD23157	686	PI-PLC X domain-containing protein 3 [Fasciola gigantica]	Fasciola gigantica	7.8e-244	0.9878	TPP60857	675	PI-PLC X domain-containing protein 2 [Mus musculus]	Mus musculus	4.9e-38	0.4628	B2RXA1	142.895	PI-PLC X domain-containing protein 1 isoform X1 [Homo sapiens]	Mus musculus	6.4e-38	0.4628	NP_001127952	142.895	Smp_018360	2.88e-87	GO:0006629;GO:0008081	lipid metabolic process;phosphoric diester hydrolase activity	EC:3.1.4	Acting on ester bonds	IPR000909;IPR017946;IPR051057;IPR017946	Phosphatidylinositol-specific phospholipase C, X domain;PLC-like phosphodiesterase, TIM beta/alpha-barrel domain superfamily;Phosphoinositide phospholipase C domain-containing protein;Phosphoinositide phospholipase C domain-containing protein;PLC-like phosphodiesterase, TIM beta/alpha-barrel domain superfamily	PLCXD2	phosphoric diester hydrolase activity	2.8e-72	279.3	-	-
FhHiC23_g8286	787.255	0.870481	0.141342	6.15869	7.3348744102482e-10	1.10472607064657e-08	hypothetical protein D915_002636 [Fasciola hepatica]	Fasciola hepatica	0	0.9991	THD26553	2142	hypothetical protein FGIG_06517 [Fasciola gigantica]	Fasciola gigantica	0	0.9619	TPP47418	1852	-	-	-	-	-	-	-	-	-	-	-	-	Smp_018440	1.12e-15	-	-	-	-	-	-	-	-	-	-	-	-
FhHiC23_g7318	4642.2	0.700937	0.118482	5.91598	3.29907814191638e-09	4.40447296625725e-08	hypothetical protein D915_008737 [Fasciola hepatica]	Fasciola hepatica	8.6e-160	0.6329	THD20558	464	hypothetical protein FGIG_08207 [Fasciola gigantica]	Fasciola gigantica	4.4e-121	0.9095	TPP60060	362	-	-	-	-	-	-	-	-	-	-	-	-	Smp_018550	6.27e-07	GO:0016020	membrane	-	-	-	-	-	-	-	-	-	-
FhHiC23_g8319	2222.64	0.677224	0.102275	6.6216	3.55323395423673e-11	6.74117052300281e-10	hypothetical protein FGIG_05943 [Fasciola gigantica]	Fasciola gigantica	0	0.9768	TPP56450	1394	hypothetical protein FGIG_05943 [Fasciola gigantica]	Fasciola gigantica	0	0.9768	TPP56450	1394	PP2C-like domain-containing protein CG9801 [Drosophila melanogaster]	Drosophila melanogaster	1.4e-27	0.4236	Q0KIA2	122.865	protein phosphatase 2C-related protein [Dictyostelium discoideum AX4]	Caenorhabditis elegans	1.1e-32	0.4434	NP_001022137	139.428	Smp_018790	0	-	-	-	-	IPR001932;IPR036457;IPR053287;IPR036457	PPM-type phosphatase-like domain;PPM-type phosphatase-like domain superfamily;PP2C-like domain-containing protein;PPM-type phosphatase-like domain superfamily	-	Catalytic activity	4.4e-138	498.8	-	-
FhHiC23_g14371	4514.36	1.58387	0.133686	11.8477	2.21091532612886e-32	3.98480638945958e-30	hypothetical protein D915_008997 [Fasciola hepatica]	Fasciola hepatica	3.2e-82	0.9918	THD20287	247	hypothetical protein FGIG_09511 [Fasciola gigantica]	Fasciola gigantica	2e-76	0.9426	TPP66235	232	-	-	-	-	-	-	-	-	-	-	-	-	Smp_019350	5.38e-16	-	-	-	-	IPR045860;IPR045860	Snake toxin-like superfamily;Snake toxin-like superfamily;Snake toxin-like superfamily;Snake toxin-like superfamily;Snake toxin-like superfamily;Snake toxin-like superfamily;Snake toxin-like superfamily;Snake toxin-like superfamily;Snake toxin-like superfamily;Snake toxin-like superfamily;Snake toxin-like superfamily;Snake toxin-like superfamily	LY6D	Lymphocyte antigen 6D	0.31	41.6	K06846	-
FhHiC23_g12422	2848.6	0.683801	0.118247	5.7828	7.34671212403338e-09	9.19529454968715e-08	Calcyphosine [Fasciolopsis buski]	Fasciolopsis buski	5.1e-124	0.9423	KAA0194637	359	Calcyphosine [Fasciolopsis buski]	Fasciolopsis buski	5.1e-124	0.9423	KAA0194637	359	Calcyphosin-like protein [Mus musculus]	Mus musculus	2.2e-64	0.685	Q6P8Y1	200.675	calcyphosin-like protein [Homo sapiens]	Drosophila melanogaster	7.9e-69	0.6881	NP_731744	212.616	Smp_019640	1.63e-91	GO:0005509	calcium ion binding	-	-	IPR002048;IPR002048;IPR051581;IPR018247;IPR018247;IPR018247;IPR002048;IPR002048;IPR002048;IPR002048;IPR011992	EF-hand domain;EF-hand domain;EF-hand domain;EF-hand domain;Calcium-Binding Signaling;EF-Hand 1, calcium-binding site;EF-Hand 1, calcium-binding site;EF-Hand 1, calcium-binding site;EF-hand domain;EF-hand domain;EF-hand domain;EF-hand domain;EF-hand domain pair	-	calcium ion binding	6.9e-54	217.2	-	-
FhHiC23_g4884	1661.59	0.550436	0.107107	5.13913	2.76013930589527e-07	2.49775284133485e-06	hypothetical protein D915_002895 [Fasciola hepatica]	Fasciola hepatica	0	1	THD26163	1055	hypothetical protein FGIG_06203 [Fasciola gigantica]	Fasciola gigantica	0	0.9905	TPP63906	992	Fasciculation and elongation protein zeta-2; AltName: Zygin II; AltName: Zygin-2 [Homo sapiens]	Homo sapiens	1.9e-07	0.516	Q9UHY8	56.9954	UNC-76 [Caenorhabditis elegans]	Drosophila melanogaster	1.9e-14	0.5662	NP_001259173	77.7962	Smp_019900	7.73e-122	GO:0005737;GO:0030424	cytoplasm;axon	-	-	IPR011680;IPR011680;noIPR	Fasciculation and elongation protein zeta, FEZ;Fasciculation and elongation protein zeta, FEZ;Fasciculation and elongation protein zeta, FEZ;Fasciculation and elongation protein zeta, FEZ;Fasciculation and elongation protein zeta, FEZ;Fasciculation and elongation protein zeta, FEZ;Fasciculation and elongation protein zeta, FEZ;Fasciculation and elongation protein zeta, FEZ	FEZ2	positive regulation of anterograde axonal transport of mitochondrion	1.2e-100	374	K16502	-
MSTRG.7567	2420.71	0.557294	0.100042	5.57061	2.538502475958e-08	2.82712314881666e-07	PKC-activated phosphatase-1 inhibitor [Fasciola hepatica]	Fasciola hepatica	2.9e-64	0.9914	THD20354	212	PKC-activated phosphatase-1 inhibitor [Fasciola gigantica]	Fasciola gigantica	1.1e-61	0.9487	TPP62582	205	-	-	-	-	-	-	-	-	-	-	-	-	Smp_019950	5.83e-26	GO:0004865;GO:0005737;GO:0042325	protein serine/threonine phosphatase inhibitor activity;cytoplasm;regulation of phosphorylation	-	-	IPR036658;IPR008025;IPR008025;IPR036658	CPI-17 superfamily;CPI-17;CPI-17;CPI-17 superfamily	-	-	-	-	-	-
FhHiC23_g5700	938.922	0.647831	0.139456	4.64543	3.39364884097456e-06	2.47798234748811e-05	Voltage-dependent L-type calcium channel subunit alpha [Fasciola hepatica]	Fasciola hepatica	0	0.9432	THD25393	3385	Voltage-dependent L-type calcium channel subunit alpha [Fasciolopsis buski]	Fasciolopsis buski	0	0.9071	KAA0195536	2930	Muscle calcium channel subunit alpha-1; AltName: MDL-alpha-1 [Musca domestica]	Musca domestica	0	0.6963	Q25452	1467.21	Ca[2+]-channel protein alpha[[1]] subunit D, isoform K [Drosophila melanogaster]	Drosophila melanogaster	0	0.6976	NP_602305	1451.42	Smp_020270	0	GO:0005891;GO:0008331;GO:0046872;GO:0098703	voltage-gated calcium channel complex;high voltage-gated calcium channel activity;metal ion binding;calcium ion import across plasma membrane	-	-	IPR002077;IPR005446;IPR014873;IPR027359;IPR005821;IPR031649;IPR027359;IPR027359;IPR014873;IPR027359;IPR050599;noIPR	Voltage-dependent calcium channel, alpha-1 subunit;Voltage-dependent calcium channel, L-type, alpha-1 subunit;Voltage-dependent calcium channel, L-type, alpha-1 subunit;Voltage-dependent calcium channel, L-type, alpha-1 subunit;Voltage-dependent calcium channel, L-type, alpha-1 subunit;Voltage-dependent calcium channel, L-type, alpha-1 subunit;Voltage-dependent calcium channel, L-type, alpha-1 subunit;Voltage-dependent calcium channel, L-type, alpha-1 subunit;Voltage-dependent calcium channel, L-type, alpha-1 subunit;Voltage-dependent calcium channel, alpha-1 subunit, IQ domain;Voltage-dependent channel domain superfamily;Ion transport domain;Voltage-dependent L-type calcium channel, IQ-associated domain;Voltage-dependent L-type calcium channel, IQ-associated domain;Voltage-dependent channel domain superfamily;Voltage-dependent channel domain superfamily;Voltage-dependent channel domain superfamily;Voltage-dependent channel domain superfamily;Voltage-dependent channel domain superfamily;Voltage-dependent channel domain superfamily;Voltage-dependent calcium channel, alpha-1 subunit, IQ domain;Voltage-dependent channel domain superfamily;Voltage-dependent channel domain superfamily;Voltage-dependent calcium channel alpha-1 subunit;Voltage-dependent calcium channel alpha-1 subunit;Voltage-dependent calcium channel alpha-1 subunit;Voltage-dependent calcium channel alpha-1 subunit;Voltage-dependent calcium channel alpha-1 subunit;Voltage-dependent calcium channel alpha-1 subunit;Voltage-dependent calcium channel alpha-1 subunit;Voltage-dependent calcium channel alpha-1 subunit;Voltage-dependent calcium channel alpha-1 subunit;Voltage-dependent calcium channel alpha-1 subunit;Voltage-dependent calcium channel alpha-1 subunit;Voltage-dependent calcium channel alpha-1 subunit;Voltage-dependent calcium channel alpha-1 subunit;Voltage-dependent calcium channel alpha-1 subunit;Voltage-dependent calcium channel alpha-1 subunit;Voltage-dependent calcium channel alpha-1 subunit;Voltage-dependent calcium channel alpha-1 subunit;Voltage-dependent calcium channel alpha-1 subunit;Voltage-dependent calcium channel alpha-1 subunit;Voltage-dependent calcium channel alpha-1 subunit;Voltage-dependent calcium channel alpha-1 subunit;Voltage-dependent calcium channel alpha-1 subunit;Voltage-dependent calcium channel alpha-1 subunit;Voltage-dependent calcium channel alpha-1 subunit;Voltage-dependent calcium channel alpha-1 subunit;Voltage-dependent calcium channel alpha-1 subunit;Voltage-dependent calcium channel alpha-1 subunit;Voltage-dependent calcium channel alpha-1 subunit;Voltage-dependent calcium channel alpha-1 subunit;Voltage-dependent calcium channel alpha-1 subunit;Voltage-dependent calcium channel alpha-1 subunit;Voltage-dependent calcium channel alpha-1 subunit;Voltage-dependent calcium channel alpha-1 subunit;Voltage-dependent calcium channel alpha-1 subunit;Voltage-dependent calcium channel alpha-1 subunit;Voltage-dependent calcium channel alpha-1 subunit;Voltage-dependent calcium channel alpha-1 subunit;Voltage-dependent calcium channel alpha-1 subunit;Voltage-dependent calcium channel alpha-1 subunit;Voltage-dependent calcium channel alpha-1 subunit;Voltage-dependent calcium channel alpha-1 subunit;Voltage-dependent calcium channel alpha-1 subunit;Voltage-dependent calcium channel alpha-1 subunit;Voltage-dependent calcium channel alpha-1 subunit;Voltage-dependent calcium channel alpha-1 subunit;Voltage-dependent calcium channel alpha-1 subunit;Voltage-dependent calcium channel alpha-1 subunit;Voltage-dependent calcium channel alpha-1 subunit;Voltage-dependent calcium channel alpha-1 subunit;Voltage-dependent calcium channel alpha-1 subunit;Voltage-dependent calcium channel alpha-1 subunit;Voltage-dependent calcium channel alpha-1 subunit;Voltage-dependent calcium channel alpha-1 subunit;Voltage-dependent calcium channel alpha-1 subunit;Voltage-dependent calcium channel alpha-1 subunit;Voltage-dependent calcium channel alpha-1 subunit;Voltage-dependent calcium channel alpha-1 subunit;Voltage-dependent calcium channel alpha-1 subunit;Voltage-dependent calcium channel alpha-1 subunit;Voltage-dependent calcium channel alpha-1 subunit;Voltage-dependent calcium channel alpha-1 subunit;Voltage-dependent calcium channel alpha-1 subunit;Voltage-dependent calcium channel alpha-1 subunit;Voltage-dependent calcium channel alpha-1 subunit;Voltage-dependent calcium channel alpha-1 subunit;Voltage-dependent calcium channel alpha-1 subunit;Voltage-dependent calcium channel alpha-1 subunit;Voltage-dependent calcium channel alpha-1 subunit	-	high voltage-gated calcium channel activity	-	2425.6	K04851	map04010,map04020,map04022,map04024,map04218,map04260,map04261,map04270,map04530,map04713,map04723,map04724,map04725,map04726,map04727,map04728,map04911,map04912,map04921,map04924,map04925,map04927,map04930,map04934,map04973,map05010,map05031,map05410,map05412,map05414
FhHiC23_g6107	2181.12	0.485478	0.119062	4.07751	4.55206613508416e-05	0.000260455	Segment polarity protein dishevelled DVL-3 [Fasciola gigantica]	Fasciola gigantica	0	0.8575	TPP59895	1689	Segment polarity protein dishevelled DVL-3 [Fasciola gigantica]	Fasciola gigantica	0	0.8575	TPP59895	1689	Segment polarity protein dishevelled homolog DVL-3; Short=Dishevelled-3; AltName: DSH homolog 3 [Xenopus tropicalis]	Xenopus tropicalis	5.9e-104	0.6753	B1WAP7	346.28	DiSHevelled related [Caenorhabditis elegans]	Danio rerio	3e-100	0.6484	NP_571832	335.495	Smp_020300	0	GO:0005109;GO:0005829;GO:0035556;GO:0060070;GO:0090179	frizzled binding;cytosol;intracellular signal transduction;canonical Wnt signaling pathway;planar cell polarity pathway involved in neural tube closure	-	-	IPR008339;IPR001158;IPR001478;IPR000591;IPR003351;IPR036388;IPR038207;IPR001478;IPR000591;IPR036034;IPR001158;IPR015506;IPR001158;IPR001478;IPR000591;IPR001478;IPR029071;IPR036034;IPR036390	Dishevelled family;Dishevelled family;Dishevelled family;Dishevelled family;DIX domain;PDZ domain;DEP domain;Dishevelled protein domain;Winged helix-like DNA-binding domain superfamily;DIX domain superfamily;PDZ domain;DEP domain;PDZ superfamily;DIX domain;Dishevelled-related protein;DIX domain;PDZ domain;DEP domain;PDZ domain;PDZ domain;Ubiquitin-like domain superfamily;PDZ superfamily;Winged helix DNA-binding domain superfamily	dsh-2	planar cell polarity pathway involved in neural tube closure	2.8e-226	792.3	K02353	map04150,map04310,map04330,map04390,map04550,map04916,map04934,map05165,map05166,map05200,map05217,map05224,map05225,map05226
FhHiC23_g15119	10970.2	1.02759	0.100379	10.2371	1.35227216614874e-24	1.18890009794573e-22	Basement membrane-specific heparan sulfate proteoglycan core protein [Fasciola hepatica]	Fasciola hepatica	0	0.9662	THD29031	1584	Basement membrane-specific heparan sulfate proteoglycan core protein [Fasciola gigantica]	Fasciola gigantica	0	0.9614	TPP62064	1572	Basement membrane-specific heparan sulfate proteoglycan core protein; Short=HSPG; Contains: Endorepellin; Contains: LG3 peptide; Flags: Precursor [Mus musculus]	Mus musculus	9e-26	0.438	Q05793	119.398	basement membrane-specific heparan sulfate proteoglycan core protein isoform X11 [Danio rerio]	Danio rerio	6.7e-29	0.4737	XP_021325658	129.798	Smp_020550	0	GO:0005886;GO:0005911;GO:0050839;GO:0098609	plasma membrane;cell-cell junction;cell adhesion molecule binding;cell-cell adhesion	-	-	IPR002172;IPR003598;IPR003599;IPR002172;IPR036055;IPR013783;IPR013783;IPR013783;IPR002172;IPR036055;IPR013783;IPR051170;IPR023415;IPR007110;IPR002172;IPR007110;IPR007110;IPR002172;IPR007110;IPR007110;IPR007110;IPR002172;IPR007110;IPR002172;IPR002172;IPR002172;IPR036179;IPR036179;IPR036179;IPR036179;IPR036055;IPR036179;IPR036179;IPR036055;noIPR	Low-density lipoprotein (LDL) receptor class A repeat;Immunoglobulin subtype 2;Immunoglobulin domain subtype;Low-density lipoprotein (LDL) receptor class A repeat;LDL receptor-like superfamily;LDL receptor-like superfamily;Immunoglobulin-like fold;Immunoglobulin-like fold;Immunoglobulin-like fold;Low-density lipoprotein (LDL) receptor class A repeat;Low-density lipoprotein (LDL) receptor class A repeat;LDL receptor-like superfamily;Immunoglobulin-like fold;Neural and epithelial cell adhesion domain-containing protein;Low-density lipoprotein (LDL) receptor class A, conserved site;Low-density lipoprotein (LDL) receptor class A, conserved site;Low-density lipoprotein (LDL) receptor class A, conserved site;Low-density lipoprotein (LDL) receptor class A, conserved site;Low-density lipoprotein (LDL) receptor class A, conserved site;Low-density lipoprotein (LDL) receptor class A, conserved site;Immunoglobulin-like domain;Low-density lipoprotein (LDL) receptor class A repeat;Immunoglobulin-like domain;Immunoglobulin-like domain;Low-density lipoprotein (LDL) receptor class A repeat;Immunoglobulin-like domain;Immunoglobulin-like domain;Immunoglobulin-like domain;Low-density lipoprotein (LDL) receptor class A repeat;Immunoglobulin-like domain;Low-density lipoprotein (LDL) receptor class A repeat;Low-density lipoprotein (LDL) receptor class A repeat;Low-density lipoprotein (LDL) receptor class A repeat;Low-density lipoprotein (LDL) receptor class A repeat;Immunoglobulin-like domain superfamily;Immunoglobulin-like domain superfamily;Immunoglobulin-like domain superfamily;Immunoglobulin-like domain superfamily;LDL receptor-like superfamily;Immunoglobulin-like domain superfamily;Immunoglobulin-like domain superfamily;LDL receptor-like superfamily;LDL receptor-like superfamily	-	calcium ion binding	5.4e-197	694.9	-	-
MSTRG.5283	805.884	0.855682	0.154251	5.54732	2.90073794957825e-08	3.20414506503975e-07	hypothetical protein FGIG_03552 [Fasciola gigantica]	Fasciola gigantica	1.5e-48	0.9545	TPP62312	181	hypothetical protein FGIG_03552 [Fasciola gigantica]	Fasciola gigantica	1.5e-48	0.9545	TPP62312	181	-	-	-	-	-	-	-	-	-	-	-	-	Smp_021060	1.89e-08	-	-	-	-	-	-	-	-	-	-	-	-
MSTRG.17920	1110.75	1.08217	0.143066	7.56413	3.90460908971171e-14	1.20297557538867e-12	hypothetical protein D915_009191 [Fasciola hepatica]	Fasciola hepatica	2.8e-26	0.6607	THD19906	125	RNA-directed DNA polymerase [Streptococcus dysgalactiae subsp. equisimilis]	Streptococcus dysgalactiae subsp. equisimilis	3.6e-23	0.701	MBM6549253	121	-	-	-	-	-	-	-	-	-	-	-	-	Smp_021060	0.013	-	-	-	-	-	-	-	-	-	-	-	-
MSTRG.3072	81.2101	1.58362	0.384399	4.11974	3.79304467558432e-05	0.000222154	unnamed protein product [Dicrocoelium dendriticum]	Dicrocoelium dendriticum	7.9e-41	0.7086	CAI2738755	171	unnamed protein product [Dicrocoelium dendriticum]	Dicrocoelium dendriticum	7.9e-41	0.7086	CAI2738755	171	RecName: Full=Retrovirus-related Pol polyprotein from type-2 retrotransposable element R2DM; AltName: Full=Retrovirus-related Pol polyprotein from type II retrotransposable element R2DM; Includes: RecName: Full=Protease; Includes: RecName: Full=Reverse transcriptase; Includes: RecName: Full=Endonuclease [Drosophila melanogaster]	Drosophila melanogaster	1.9e-08	0.482	P16423	62.3882	secreted RxLR effector protein 78-like [Glycine max]	Dictyostelium discoideum AX4	7.1e-09	0.4957	XP_629628	63.929	Smp_021060	7.26e-08	-	-	-	-	-	-	-	protein phosphatase regulator activity	3.5e-17	94.4	K13506,K15407	map00561,map00564,map01100,map01110
FhHiC23_g7276	8839.82	0.503211	0.103775	4.84908	1.24037346881482e-06	9.82666570825166e-06	Mxi neural development protein [Fasciola hepatica]	Fasciola hepatica	8.5e-196	0.9505	THD19009	548	Max dimerization protein 1 [Fasciola gigantica]	Fasciola gigantica	6.7e-191	0.9375	TPP64535	536	Max dimerization protein 3; Short=Max dimerizer 3; AltName: Class C basic helix-loop-helix protein 13; Short=bHLHc13; AltName: Max-associated protein 3; AltName: Max-interacting transcriptional repressor MAD3; AltName: Myx [Homo sapiens]	Homo sapiens	1.6e-08	0.5682	Q9BW11	56.9954	max-interacting protein 1 isoform c [Mus musculus]	Homo sapiens	1.4e-08	0.5545	NP_001136407	57.3806	Smp_021340	7.14e-103	GO:0000978;GO:0000981;GO:0005634;GO:0006357;GO:0046983	RNA polymerase II cis-regulatory region sequence-specific DNA binding;DNA-binding transcription factor activity, RNA polymerase II-specific;nucleus;regulation of transcription by RNA polymerase II;protein dimerization activity	-	-	IPR011598;IPR036638;IPR011598;IPR011598;IPR036638	Myc-type, basic helix-loop-helix (bHLH) domain;Helix-loop-helix DNA-binding domain superfamily;Myc-type, basic helix-loop-helix (bHLH) domain;Myc-type, basic helix-loop-helix (bHLH) domain;Myc-type, basic helix-loop-helix (bHLH) domain;Helix-loop-helix DNA-binding domain superfamily	MXD1	protein dimerization activity	5.1e-42	178.3	K09114	-
FhHiC23_g12733	1898.76	0.578106	0.112637	5.13246	2.85986130673152e-07	2.58367085806138e-06	Trimeric intracellular cation channel type B-A [Fasciolopsis buski]	Fasciolopsis buski	1.3e-116	0.7385	KAA0184326	348	Trimeric intracellular cation channel type B-A [Fasciolopsis buski]	Fasciolopsis buski	1.3e-116	0.7385	KAA0184326	348	Trimeric intracellular cation channel type 1B.1; Short=TRIC-1B.1; AltName: TRIC-B1 [Caenorhabditis elegans]	Caenorhabditis elegans	1.4e-37	0.5495	Q9NA75	137.117	Trimeric intracellular cation channel type 1B.1 [Caenorhabditis elegans]	Caenorhabditis elegans	1.8e-37	0.5495	NP_496603	137.117	Smp_021600	1.74e-110	GO:0005267;GO:0016020;GO:0042802;GO:0071805	potassium channel activity;membrane;identical protein binding;potassium ion transmembrane transport	-	-	IPR007866;IPR007866;noIPR	TRIC channel;TRIC channel;TRIC channel;TRIC channel;TRIC channel;TRIC channel;TRIC channel;TRIC channel;TRIC channel;TRIC channel;TRIC channel;TRIC channel;TRIC channel;TRIC channel;TRIC channel	TMEM38B	calcium-activated potassium channel activity	5e-65	254.6	-	-
FhHiC23_g986	32369.2	0.840626	0.102426	8.20715	2.2650851912802e-16	9.13978778302389e-15	Paramyosin [Fasciola hepatica]	Fasciola hepatica	0	1	THD27335	937	Paramyosin [Fasciola gigantica]	Fasciola gigantica	0	0.9919	TPP66959	936	Paramyosin; AltName: Antigen Sj97 [Schistosoma japonicum]	Schistosoma japonicum	0	0.9503	Q05870	1373.22	myosin-2 [Homo sapiens]	Homo sapiens	1.3e-117	0.6143	NP_060004;NP_001093582	397.897	Smp_021920	0	GO:0000146;GO:0006936;GO:0016460;GO:0030016;GO:0032982;GO:0045214;GO:0051015;GO:0110085;GO:1902404	microfilament motor activity;muscle contraction;myosin II complex;myofibril;myosin filament;sarcomere organization;actin filament binding;mitotic actomyosin contractile ring;mitotic actomyosin contractile ring contraction	EC:5.6.1.8	myosin ATPase	IPR002928;IPR014751;noIPR	Myosin tail;Myosin tail;Myosin tail;Myosin tail;DNA repair protein XRCC4-like, C-terminal;DNA repair protein XRCC4-like, C-terminal;DNA repair protein XRCC4-like, C-terminal;DNA repair protein XRCC4-like, C-terminal;DNA repair protein XRCC4-like, C-terminal	unc-15	translation initiation factor activity	1.9e-132	480.3	K17751	map04260,map04261,map05416
FhHiC23_g13723	2094.65	0.952308	0.0958736	9.93295	2.99260267821096e-23	2.32820182461679e-21	PDZ and LIM domain protein Zasp [Fasciola hepatica]	Fasciola hepatica	4.3e-244	1	THD29040	673	PDZ and LIM domain protein Zasp [Fasciola gigantica]	Fasciola gigantica	1e-242	0.9969	TPP66500	669	PDZ and LIM domain protein 3; AltName: Alpha-actinin-associated LIM protein [Gallus gallus]	Gallus gallus	1.3e-26	0.3743	Q9PU47	110.153	PDZ and LIM domain protein 1 [Danio rerio]	Danio rerio	1.9e-28	0.456	NP_001017870	115.546	Smp_022340	1.8e-138	GO:0001725;GO:0003779;GO:0005912;GO:0007507;GO:0030018;GO:0030036;GO:0031941;GO:0046872;GO:0051371;GO:0061061	stress fiber;actin binding;adherens junction;heart development;Z disc;actin cytoskeleton organization;filamentous actin;metal ion binding;muscle alpha-actinin binding;muscle structure development	-	-	IPR001781;IPR001478;IPR006643;IPR001781;IPR036034;IPR001478;IPR050604;IPR001781;IPR001478;IPR001478;IPR036034	Zinc finger, LIM-type;PDZ domain;Zasp-like motif;Zinc finger, LIM-type;Zinc finger, LIM-type;PDZ superfamily;PDZ domain;PDZ and LIM domain-containing;Zinc finger, LIM-type;PDZ domain;PDZ domain;PDZ domain;PDZ domain;PDZ superfamily	PDLIM4	excitatory chemical synaptic transmission	6.6e-107	394	-	-
FhHiC23_g12772	3784.17	0.936288	0.0975988	9.59323	8.53709877200636e-22	6.03399909284162e-20	hypothetical protein D915_005654 [Fasciola hepatica]	Fasciola hepatica	6.3e-88	1	THD23745	262	hypothetical protein FGIG_04753 [Fasciola gigantica]	Fasciola gigantica	8.9e-88	1	TPP39771	262	-	-	-	-	-	-	-	-	-	-	-	-	Smp_022450	0.04	GO:0016020	membrane	-	-	-	-	-	-	-	-	-	-
FhHiC23_g13221	885.949	0.871288	0.135338	6.43787	1.21160786439204e-10	2.09973196242556e-09	Tumor necrosis factor alpha-induced protein 8 protein 2 [Fasciola hepatica]	Fasciola hepatica	4.1e-145	1	THD24959	413	Tumor necrosis factor alpha-induced protein 8 protein 2 [Fasciola gigantica]	Fasciola gigantica	7.9e-143	1	TPP61092	407	-	-	-	-	-	-	-	-	-	-	-	-	Smp_022740	3.39e-68	GO:0005737;GO:0042981	cytoplasm;regulation of apoptotic process	-	-	IPR038355;IPR008477;IPR008477	Tumor necrosis factor alpha-induced protein 8-like superfamily;Tumor necrosis factor alpha-induced protein 8-like;Tumor necrosis factor alpha-induced protein 8-like	TNFAIP8L2	negative regulation of leukocyte cell-cell adhesion	4.4e-48	198	-	-
FhHiC23_g8047	3048.52	0.662257	0.106854	6.1978	5.72592454840633e-10	8.85839028132561e-09	FERM domain-containing protein 3 [Fasciolopsis buski]	Fasciolopsis buski	6.9e-293	0.8113	KAA0195009	825	FERM domain-containing protein 3 [Fasciolopsis buski]	Fasciolopsis buski	6.9e-293	0.8113	KAA0195009	825	FERM domain-containing protein 3 [Xenopus tropicalis]	Xenopus tropicalis	1.6e-35	0.5015	Q0P4Q4	146.362	FERM domain-containing protein 3 isoform X1 [Danio rerio]	Drosophila melanogaster	5.1e-42	0.5282	NP_609384	165.622	Smp_023620	0	GO:0005856;GO:0016020	cytoskeleton;membrane	-	-	IPR019749;IPR019749;IPR018980;IPR019748;IPR018980;IPR011993;IPR018979;IPR014352;IPR000299;IPR019748;IPR035963;IPR029071	Band 4.1 domain;Band 4.1 domain;FERM, C-terminal PH-like domain;FERM central domain;FERM, C-terminal PH-like domain;PH-like domain superfamily;FERM, N-terminal;FERM, N-terminal;FERM/acyl-CoA-binding protein superfamily;FERM/acyl-CoA-binding protein superfamily;FERM domain;FERM domain;FERM central domain;FERM central domain;FERM superfamily, second domain;Ubiquitin-like domain superfamily	FRMD5	FERM domain-containing protein	7.7e-167	594.3	-	-
FhHiC23_g15069	1270.27	0.513858	0.110763	4.63927	3.49634446583962e-06	2.54437880575973e-05	hypothetical protein FGIG_07821 [Fasciola gigantica]	Fasciola gigantica	0	0.9794	TPP64285	1097	hypothetical protein FGIG_07821 [Fasciola gigantica]	Fasciola gigantica	0	0.9794	TPP64285	1097	-	-	-	-	-	-	-	-	-	-	-	-	Smp_024370	4.62e-76	-	-	-	-	-	-	-	-	-	-	-	-
FhHiC23_g2913	5525.83	0.804282	0.0906766	8.86978	7.32890482020075e-19	3.72088153641553e-17	Nucleosome assembly protein 1 1 [Fasciola hepatica]	Fasciola hepatica	7.2e-246	0.9891	THD25893	694	Nucleosome assembly protein 1 1, partial [Fasciola gigantica]	Fasciola gigantica	1.5e-234	0.9915	TPP56618	665	Nucleosome assembly protein 1-like 4 [Mus musculus]	Mus musculus	9.8e-54	0.5924	Q78ZA7	192.2	nucleosome assembly protein 1-like 4 isoform 2 [Homo sapiens]	Danio rerio	3e-61	0.5801	NP_001007454	212.616	Smp_024820	1.41e-112	GO:0000785;GO:0003682;GO:0005634;GO:0006334;GO:0016020;GO:0016444;GO:0042393	chromatin;chromatin binding;nucleus;nucleosome assembly;membrane;somatic cell DNA recombination;histone binding	-	-	IPR018499;IPR008952;IPR002164;IPR002164;IPR018503;IPR037231;IPR008952;noIPR	Tetraspanin/Peripherin;Tetraspanin, EC2 domain superfamily;Tetraspanin, EC2 domain superfamily;Nucleosome assembly protein (NAP);Nucleosome assembly protein (NAP);Tetraspanin, conserved site;Tetraspanin, conserved site;Tetraspanin, conserved site;Tetraspanin, conserved site;Tetraspanin, conserved site;Tetraspanin, conserved site;Tetraspanin, conserved site;Tetraspanin, conserved site;Tetraspanin, conserved site;Tetraspanin, conserved site;Tetraspanin, conserved site;NAP-like superfamily;Tetraspanin, EC2 domain superfamily;Tetraspanin, EC2 domain superfamily;Tetraspanin, EC2 domain superfamily;Tetraspanin, EC2 domain superfamily;Tetraspanin, EC2 domain superfamily	TSPAN8	negative regulation of hemostasis	5.6e-92	345.5	K06508,K06537,K17349,K17353	map04662,map05144,map05160
FhHiC23_g11187	1237.17	1.22101	0.175341	6.96365	3.31576658461947e-12	7.72773703579202e-11	hypothetical protein D915_004709 [Fasciola hepatica]	Fasciola hepatica	1.2e-92	0.9757	THD24683	283	hypothetical protein FGIG_11812 [Fasciola gigantica]	Fasciola gigantica	1.3e-90	0.9709	TPP60789	279	Probable calcium-binding protein CML36; AltName: Calmodulin-like protein 36 [Arabidopsis thaliana]	Arabidopsis thaliana	3.3e-14	0.4797	Q9SS31	72.7886	calmodulin-like protein 8 [Glycine max]	Homo sapiens	6.2e-12	0.5081	NP_059118	65.4698	Smp_025380	1.18e-32	GO:0005509;GO:0005783	calcium ion binding;endoplasmic reticulum	-	-	IPR002048;IPR002048;IPR052591;IPR018247;IPR018247;IPR018247;IPR018247;IPR018247;IPR018247;IPR002048;IPR002048;IPR002048;IPR002048;IPR011992;IPR011992	EF-hand domain;EF-hand domain;EF-hand domain;EF-hand domain;Calcium-dependent signaling protein;EF-Hand 1, calcium-binding site;EF-Hand 1, calcium-binding site;EF-Hand 1, calcium-binding site;EF-Hand 1, calcium-binding site;EF-Hand 1, calcium-binding site;EF-Hand 1, calcium-binding site;EF-hand domain;EF-hand domain;EF-hand domain;EF-hand domain;EF-hand domain pair;EF-hand domain pair	-	EF-hand domain pair	2e-05	56.6	K13448	map04626
FhHiC23_g6149	1249.93	0.514381	0.121573	4.23106	2.32591752834427e-05	0.000143893	Rho GTP-binding protein RhoV [Fasciola hepatica]	Fasciola hepatica	1.6e-247	0.9972	THD22490	684	Rho GTP-binding protein RhoV [Fasciola gigantica]	Fasciola gigantica	1.7e-219	0.9153	TPP56516	613	Rho-related GTP-binding protein RhoU; AltName: CDC42-like GTPase 1; AltName: GTP-binding protein-like 1; AltName: Rho GTPase-like protein ARHU; AltName: Ryu GTPase; AltName: Wnt-1 responsive Cdc42 homolog 1; Short=WRCH-1 [Homo sapiens]	Homo sapiens	5.3e-29	0.6531	Q7L0Q8	115.931	rho-related GTP-binding protein RhoU-like isoform X1 [Danio rerio]	Danio rerio	4.2e-30	0.6296	NP_001017784	118.627	Smp_025740	2.17e-106	GO:0003924;GO:0005525;GO:0006897;GO:0007163;GO:0019901;GO:0032488	GTPase activity;GTP binding;endocytosis;establishment or maintenance of cell polarity;protein kinase binding;Cdc42 protein signal transduction	EC:3.6.1.15	nucleoside-triphosphate phosphatase	IPR001806;IPR027417;IPR001806;IPR027417;IPR003578;IPR001806;IPR027417	Small GTPase;P-loop containing nucleoside triphosphate hydrolase;Small GTPase;P-loop containing nucleoside triphosphate hydrolase;Small GTPase Rho;Small GTPase Rho;Small GTPase Rho;Small GTPase;P-loop containing nucleoside triphosphate hydrolase	-	Belongs to the small GTPase superfamily. Rho family	9.4e-75	287.3	K07865	-
FhHiC23_g4749	1065.61	0.702347	0.142724	4.92101	8.60967691875983e-07	7.03143470095706e-06	hypothetical protein PFLUV_G00273540 [Perca fluviatilis]	Perca fluviatilis	0.00051	0.7273	KAF1371840	47	hypothetical protein PFLUV_G00273540 [Perca fluviatilis]	Perca fluviatilis	0.00051	0.7273	KAF1371840	47	Thymosin beta-11 [Oncorhynchus mykiss]	Oncorhynchus mykiss	1.4e-07	0.6667	P26351	47.3654	thymosin beta-like [Mus musculus]	Danio rerio	6.5e-07	0.6512	NP_001124169	46.2098	Smp_025860	6.24e-06	-	-	-	-	IPR001152;IPR038386;IPR001152;IPR001152;noIPR	Beta-thymosin;Beta-thymosin superfamily;Beta-thymosin;Beta-thymosin;Beta-thymosin	TMSB4X	Thymosin beta-4 family	0.025	45.1	K05764	map04810
FhHiC23_g7684	575.737	0.953924	0.168356	5.66612	1.46066451926849e-08	1.72818666426362e-07	hypothetical protein D915_003402 [Fasciola hepatica]	Fasciola hepatica	2.3e-99	1	THD25729	291	hypothetical protein FGIG_02038 [Fasciola gigantica]	Fasciola gigantica	4.2e-93	0.9568	TPP56554	276	-	-	-	-	-	-	-	-	-	-	-	-	Smp_026230	6.52e-36	-	-	-	-	-	-	DKK3	negative regulation of aldosterone biosynthetic process	0.21	42.4	-	-
FhHiC23_g7077	278.296	0.911918	0.216559	4.21095	2.54294150293307e-05	0.000155981	GTP cyclohydrolase 1 [Fasciola gigantica]	Fasciola gigantica	0	0.9913	TPP64501	877	GTP cyclohydrolase 1 [Fasciola gigantica]	Fasciola gigantica	0	0.9913	TPP64501	877	GTP cyclohydrolase 1; AltName: GTP cyclohydrolase I; Short=GTP-CH-I; Flags: Precursor [Mus musculus]	Mus musculus	2.3e-99	0.8895	Q05915	300.827	GTP cyclohydrolase 1 isoform 1 [Homo sapiens]	Mus musculus	2.9e-99	0.8895	NP_032128	300.827	Smp_026920	5.41e-108	GO:0003934;GO:0005525;GO:0005737;GO:0006729;GO:0008270;GO:0046654	GTP cyclohydrolase I activity;GTP binding;cytoplasm;tetrahydrobiopterin biosynthetic process;zinc ion binding;tetrahydrofolate biosynthetic process	EC:3.5.4.16	GTP cyclohydrolase I	IPR043133;IPR001474;IPR043134;IPR020602;IPR001474;IPR018234;IPR018234;IPR001474;noIPR	GTP cyclohydrolase I, C-terminal/NADPH-dependent 7-cyano-7-deazaguanine reductase;GTP cyclohydrolase I;GTP cyclohydrolase I, N-terminal domain;GTP cyclohydrolase I domain;GTP cyclohydrolase I;GTP cyclohydrolase I, conserved site;GTP cyclohydrolase I, conserved site;GTP cyclohydrolase I;GTP cyclohydrolase I;GTP cyclohydrolase I	GCH1	7,8-dihydroneopterin 3'-triphosphate biosynthetic process	1.4e-78	300.4	K01495	map00790,map01100
FhHiC23_g6329	2727.15	0.623067	0.118724	5.24802	1.53738491012144e-07	1.46478241568751e-06	hypothetical protein FGIG_02147 [Fasciola gigantica]	Fasciola gigantica	2.3e-212	0.9029	TPP65480	602	hypothetical protein FGIG_02147 [Fasciola gigantica]	Fasciola gigantica	2.3e-212	0.9029	TPP65480	602	-	-	-	-	-	-	-	-	-	-	-	-	Smp_028170	1.95e-20	-	-	-	-	-	-	-	-	-	-	-	-
FhHiC23_g1041	2093.55	0.715078	0.112893	6.3341	2.38736181952952e-10	3.96573436503721e-09	GDP-mannose pyrophosphorylase B [Fasciola hepatica]	Fasciola hepatica	1.6e-223	1	THD26762	623	GDP-mannose pyrophosphorylase B [Fasciola gigantica]	Fasciola gigantica	1.9e-185	1	TPP64777	523	Mannose-1-phosphate guanyltransferase beta; AltName: GDP-mannose pyrophosphorylase B; AltName: GTP-mannose-1-phosphate guanylyltransferase beta [Drosophila melanogaster]	Drosophila melanogaster	2.8e-145	0.7741	Q7JZB4	417.542	glucose-1-phosphate adenylyltransferase family protein isoform X1 [Glycine max]	Drosophila melanogaster	3.7e-145	0.7741	NP_649498;NP_001287164;NP_001189177;NP_730877	417.542	Smp_028730	0	GO:0004475;GO:0005525;GO:0005737;GO:0006486;GO:0009298	mannose-1-phosphate guanylyltransferase (GTP) activity;GTP binding;cytoplasm;protein glycosylation;GDP-mannose biosynthetic process	EC:2.7.7.13	mannose-1-phosphate guanylyltransferase	IPR029044;IPR005835;IPR050486;IPR045233;IPR029044	Nucleotide-diphospho-sugar transferases;Nucleotidyl transferase domain;Mannose-1-phosphate guanyltransferase;Mannose-1-phosphate guanyltransferase, N-terminal domain;Nucleotide-diphospho-sugar transferases	tag-335	mannose-1-phosphate guanylyltransferase activity	7.2e-101	374	K00966	map00051,map00520,map01100,map01110
MSTRG.3723	367.356	1.63847	0.190195	8.61465	7.01527928790355e-18	3.24201838544397e-16	unnamed protein product [Dicrocoelium dendriticum]	Dicrocoelium dendriticum	0	0.6285	CAH8494579	1377	PREDICTED: uncharacterized protein LOC107348350 [Acropora digitifera]	Acropora digitifera	0	0.5833	XP_015769862	1199	-	-	-	-	-	-	uncharacterized protein LOC110440208 [Danio rerio]	Danio rerio	0	0.5403	XP_021336828	1022.69	Smp_028860	4.6e-22	-	-	-	-	IPR036397;IPR040676;IPR043128;IPR008042;IPR005312;IPR041588;IPR001584;IPR012337;IPR043502	Ribonuclease H superfamily;Domain of unknown function DUF5641;Reverse transcriptase/Diguanylate cyclase domain;Retrotransposon, Pao;Retrotransposon, Pao;Protein of unknown function DUF1759;Integrase zinc-binding domain;Integrase zinc-binding domain;Integrase zinc-binding domain;Integrase, catalytic core;Integrase, catalytic core;Ribonuclease H-like superfamily;DNA/RNA polymerase superfamily	-	-	-	-	-	-
FhHiC23_g9455	619.631	0.763642	0.142209	5.36986	7.8799875028949e-08	8.03907404304768e-07	Neuronal acetylcholine receptor subunit alpha-7 [Fasciola hepatica]	Fasciola hepatica	0	0.9914	THD28949	1372	Nicotinic acetylcholine receptor non-alpha subunit [Fasciola gigantica]	Fasciola gigantica	0	0.8802	TPP56143	1242	Acetylcholine receptor subunit alpha-type acr-16; Flags: Precursor [Caenorhabditis briggsae]	Caenorhabditis briggsae	1.7e-81	0.5982	A8WQK3	270.781	neuronal acetylcholine receptor subunit alpha-7 isoform X5 [Homo sapiens]	Drosophila melanogaster	2.4e-85	0.6419	NP_723494	281.182	Smp_031680	1.28e-136	GO:0005892;GO:0007271;GO:0015464;GO:0022848;GO:0034220;GO:0042166;GO:0043005;GO:0045211;GO:0060079	acetylcholine-gated channel complex;synaptic transmission, cholinergic;acetylcholine receptor activity;acetylcholine-gated monoatomic cation-selective channel activity;monoatomic ion transmembrane transport;acetylcholine binding;neuron projection;postsynaptic membrane;excitatory postsynaptic potential	-	-	IPR002394;IPR006201;IPR006029;IPR006202;IPR036734;IPR038050;IPR038050;IPR006201;IPR018000;IPR036734;IPR036719;noIPR	Nicotinic acetylcholine receptor;Neurotransmitter-gated ion-channel;Neurotransmitter-gated ion-channel;Neurotransmitter-gated ion-channel transmembrane domain;Neurotransmitter-gated ion-channel ligand-binding domain;Neurotransmitter-gated ion-channel ligand-binding domain superfamily;Neuronal acetylcholine receptor;Neuronal acetylcholine receptor;Neuronal acetylcholine receptor;Neuronal acetylcholine receptor;Neurotransmitter-gated ion-channel;Neurotransmitter-gated ion-channel, conserved site;Neurotransmitter-gated ion-channel, conserved site;Neurotransmitter-gated ion-channel, conserved site;Neurotransmitter-gated ion-channel, conserved site;Neurotransmitter-gated ion-channel, conserved site;Neurotransmitter-gated ion-channel, conserved site;Neurotransmitter-gated ion-channel, conserved site;Neurotransmitter-gated ion-channel, conserved site;Neurotransmitter-gated ion-channel, conserved site;Neurotransmitter-gated ion-channel, conserved site;Neurotransmitter-gated ion-channel, conserved site;Neurotransmitter-gated ion-channel, conserved site;Neurotransmitter-gated ion-channel, conserved site;Neurotransmitter-gated ion-channel, conserved site;Neurotransmitter-gated ion-channel, conserved site;Neurotransmitter-gated ion-channel ligand-binding domain superfamily;Neurotransmitter-gated ion-channel transmembrane domain superfamily;Neurotransmitter-gated ion-channel transmembrane domain superfamily;Neurotransmitter-gated ion-channel transmembrane domain superfamily;Neurotransmitter-gated ion-channel transmembrane domain superfamily;Neurotransmitter-gated ion-channel transmembrane domain superfamily;Neurotransmitter-gated ion-channel transmembrane domain superfamily	acr-25	acetylcholine-gated cation-selective channel activity	1.3e-176	626.7	K05312	-
FhHiC23_g16553	815.352	0.836328	0.142272	5.87836	4.14342723152197e-09	5.42457894451314e-08	unnamed protein product [Dicrocoelium dendriticum]	Dicrocoelium dendriticum	4.5e-35	0.7845	CAH8659517	131	unnamed protein product [Dicrocoelium dendriticum]	Dicrocoelium dendriticum	4.5e-35	0.7845	CAH8659517	131	Tropomyosin-2; AltName: Tropomyosin II; Short=SmTMII; Short=TMII [Schistosoma mansoni]	Schistosoma mansoni	2.3e-37	0.7586	P42638	130.568	Tropomyosin [Caenorhabditis elegans]	Caenorhabditis elegans	2.2e-22	0.6696	NP_001300456	88.9669	Smp_031770	9.07e-42	GO:0000281;GO:0005826;GO:0005884;GO:0006936;GO:0007015;GO:0051015	mitotic cytokinesis;actomyosin contractile ring;actin filament;muscle contraction;actin filament organization;actin filament binding	-	-	IPR000533;noIPR	Tropomyosin;Tropomyosin;Tropomyosin	Tm2	Belongs to the tropomyosin family	2.6e-05	55.1	K10373,K10374	map04260,map04261,map05206,map05410,map05414
FhHiC23_g9774	24094.9	0.859508	0.0832189	10.3283	5.24952069609924e-25	4.69159643038159e-23	hypothetical protein CRM22_010689 [Opisthorchis felineus]	Opisthorchis felineus	8.9e-21	0.882	TGZ52143	101	hypothetical protein CSKR_102782 [Clonorchis sinensis]	Clonorchis sinensis	8.9e-21	0.882	KAG5441119	101	Tropomyosin-2; AltName: Tropomyosin II; Short=SmTMII; Short=TMII [Schistosoma mansoni]	Schistosoma mansoni	1.3e-148	0.8852	P42638	421.394	Tropomyosin [Caenorhabditis elegans]	Caenorhabditis elegans	8.2e-66	0.6908	NP_001021695	211.46	Smp_031770	1.5e-179	GO:0000281;GO:0005826;GO:0005884;GO:0006936;GO:0007015;GO:0051015	mitotic cytokinesis;actomyosin contractile ring;actin filament;muscle contraction;actin filament organization;actin filament binding	-	-	IPR000533;IPR000533;noIPR	Tropomyosin;Tropomyosin;Tropomyosin;Tropomyosin;Tropomyosin;Tropomyosin;Tropomyosin;Tropomyosin;Tropomyosin;Tropomyosin	Tm1	structural constituent of muscle	3.7e-11	75.9	K10373,K10374	map04260,map04261,map05206,map05410,map05414
FhHiC23_g9879	6572.17	0.399061	0.0888519	4.49131	7.07878353785868e-06	4.87890154100725e-05	Immunoglobulin domain-containing protein [Fasciola gigantica]	Fasciola gigantica	2.3e-158	0.766	TPP60018	454	Immunoglobulin domain-containing protein [Fasciola gigantica]	Fasciola gigantica	2.3e-158	0.766	TPP60018	454	Neural cell adhesion molecule 1; Short=N-CAM-1; Short=NCAM-1; AltName: CD_antigen=CD56; Flags: Precursor [Homo sapiens]	Homo sapiens	1.2e-06	0.4717	P13591	53.1434	neural cell adhesion molecule 1 isoform 6 precursor [Homo sapiens]	Homo sapiens	1.1e-06	0.4717	NP_001373218	53.5286	Smp_031880	1.03e-80	GO:0006396;GO:0110165	RNA processing;cellular anatomical entity	-	-	IPR013783;IPR007110;IPR036179;noIPR	Immunoglobulin-like fold;Immunoglobulin-like fold;Immunoglobulin-like fold;Immunoglobulin-like fold;Immunoglobulin-like fold;Immunoglobulin-like fold;Immunoglobulin-like fold;Immunoglobulin-like fold;Immunoglobulin-like fold;Immunoglobulin-like fold;Immunoglobulin-like domain;Immunoglobulin-like domain;Immunoglobulin-like domain;Immunoglobulin-like domain;Immunoglobulin-like domain superfamily;Immunoglobulin-like domain superfamily	BSG	mannose binding	1.9e-54	219.5	K06535	-
FhHiC23_g15828	2334.04	0.698052	0.100552	6.9422	3.86031507766083e-12	8.78851521048931e-11	CAK6928904.1 unnamed protein product [Fasciola hepatica]/Synaptosomal-associated protein [Fasciola gigantica]	Fasciola hepatica/Fasciola gigantica	1.2e-121	1	TPP65607;TPP65607	353	Synaptosomal-associated protein [Fasciola gigantica]/CAK6928904.1 unnamed protein product [Fasciola hepatica]	Fasciola gigantica/Fasciola hepatica	1.2e-121	1	TPP65607/TPP65607	353	Synaptosomal-associated protein 25; Short=SNAP-25; AltName: Synaptosomal-associated 25 kDa protein [Drosophila melanogaster]	Drosophila melanogaster	8.1e-71	0.7005	P36975	217.238	synaptosomal-associated protein 25 isoform SNAP25B [Homo sapiens]	Caenorhabditis elegans	3.1e-74	0.7333	NP_505641	226.098	Smp_034120	1.16e-140	GO:0005484;GO:0005886;GO:0016082;GO:0019905;GO:0031201;GO:0031629;GO:0043005;GO:0098793	SNAP receptor activity;plasma membrane;synaptic vesicle priming;syntaxin binding;SNARE complex;synaptic vesicle fusion to presynaptic active zone membrane;neuron projection;presynapse	-	-	IPR000727;IPR000928;IPR000727;IPR000727;noIPR	Target SNARE coiled-coil homology domain;Target SNARE coiled-coil homology domain;SNAP-25 domain;SNAP-25 domain;SNAP-25 domain;Target SNARE coiled-coil homology domain;Target SNARE coiled-coil homology domain;Target SNARE coiled-coil homology domain;Target SNARE coiled-coil homology domain;Target SNARE coiled-coil homology domain;Target SNARE coiled-coil homology domain	Snap25	short-term synaptic potentiation	3.5e-82	311.2	K08508,K18211	map04130,map04611,map04721,map04911
FhHiC23_g6534	4170.75	0.959975	0.0900673	10.6584	1.59279368969418e-26	1.5948584222549e-24	Alpha actinin sarcomeric [Fasciola hepatica]	Fasciola hepatica	0	1	THD25163	1783	Alpha actinin sarcomeric [Fasciola gigantica]	Fasciola gigantica	0	0.9978	TPP57155	1777	Alpha-actinin; AltName: F-actin cross-linking protein; AltName: Allergen=Der f 24 [Dermatophagoides farinae]	Dermatophagoides farinae	0	0.7793	L7UZ85	1098.19	alpha actinin, isoform D [Drosophila melanogaster]	Drosophila melanogaster	0	0.7614	NP_001188533;NP_726784;NP_001188532	1103.97	Smp_034550	0	GO:0005509;GO:0005886;GO:0030018;GO:0030036;GO:0030054;GO:0030864;GO:0042995;GO:0051015;GO:0055001	calcium ion binding;plasma membrane;Z disc;actin cytoskeleton organization;cell junction;cortical actin cytoskeleton;cell projection;actin filament binding;muscle cell development	-	-	IPR002048;IPR018159;IPR001715;IPR036872;IPR001715;IPR036872;IPR014837;IPR002017;IPR001589;IPR001589;IPR002048;IPR001715;IPR002048;IPR001715;IPR018159;IPR018159;IPR018159;IPR002048;IPR036872;IPR011992;noIPR	EF-hand domain;Spectrin/alpha-actinin;Spectrin/alpha-actinin;Calponin homology domain;Calponin homology domain;CH domain superfamily;CH domain superfamily;Calponin homology domain;Calponin homology domain;Calponin homology domain;Calponin homology domain;CH domain superfamily;EF-hand, Ca insensitive;Spectrin repeat;Spectrin repeat;Spectrin repeat;Actinin-type actin-binding domain, conserved site;Actinin-type actin-binding domain, conserved site;EF-hand domain;Calponin homology domain;EF-hand domain;Calponin homology domain;Spectrin/alpha-actinin;Spectrin/alpha-actinin;Spectrin/alpha-actinin;Spectrin/alpha-actinin;Spectrin/alpha-actinin;EF-hand domain;EF-hand domain;CH domain superfamily;CH domain superfamily;EF-hand domain pair;EF-hand domain pair;EF-hand domain pair	-	actinin, alpha	-	1375.5	K05699,K21073	map04510,map04520,map04530,map04670,map04810,map05146,map05203,map05322,map05412
FhHiC23_g6222	625.35	1.00073	0.167049	5.99065	2.09007570794866e-09	2.89399215182545e-08	Innexin [Fasciola hepatica]	Fasciola hepatica	0	0.9918	THD29014	1937	Innexin [Fasciola gigantica]	Fasciola gigantica	0	0.9825	TPP63084	1909	Innexin unc-9; AltName: Uncoordinated protein 9 [Caenorhabditis elegans]	Caenorhabditis elegans	1.1e-37	0.5876	O01393	149.443	Innexin [Caenorhabditis elegans]	Caenorhabditis elegans	5.2e-41	0.5812	NP_491212	159.458	Smp_034610	1.56e-130	GO:0005243;GO:0005886;GO:0005921;GO:0034220	gap junction channel activity;plasma membrane;gap junction;monoatomic ion transmembrane transport	-	-	IPR000990;IPR000990;IPR000990;noIPR	Innexin;Innexin;Innexin;Innexin;Innexin;Innexin;Innexin;Innexin;Innexin;Innexin;Innexin;Innexin;Innexin	-	Innexin	2.9e-94	353.6	K22037	-
FhHiC23_g5547	908.829	1.04693	0.150111	6.9744	3.07182769924811e-12	7.20580146196725e-11	TWiK family of potassium channels protein 7 [Fasciola hepatica]	Fasciola hepatica	4.5e-212	1	THD25669	593	TWiK family of potassium channels protein 7, partial [Fasciolopsis buski]	Fasciolopsis buski	2.4e-190	0.9572	KAA0191331	539	TWiK family of potassium channels protein 18 [Caenorhabditis elegans]	Caenorhabditis elegans	1.5e-18	0.4739	Q18120	90.1225	potassium channel subfamily K member 2 isoform X2 [Homo sapiens]	Caenorhabditis elegans	2e-18	0.4739	NP_001379714	90.1225	Smp_034850	1.5e-141	GO:0009705;GO:0015271;GO:0022841;GO:0030322;GO:0071805	plant-type vacuole membrane;outward rectifier potassium channel activity;potassium ion leak channel activity;stabilization of membrane potential;potassium ion transmembrane transport	-	-	IPR003280;IPR013099;IPR003280;noIPR	Two pore domain potassium channel;Potassium channel domain;Potassium channel domain;Two pore domain potassium channel;Two pore domain potassium channel;Two pore domain potassium channel;Two pore domain potassium channel;Two pore domain potassium channel;Two pore domain potassium channel;Two pore domain potassium channel;Two pore domain potassium channel;Two pore domain potassium channel;Two pore domain potassium channel;Two pore domain potassium channel;Two pore domain potassium channel;Two pore domain potassium channel;Two pore domain potassium channel;Two pore domain potassium channel;Two pore domain potassium channel;Two pore domain potassium channel;Two pore domain potassium channel;Two pore domain potassium channel;Two pore domain potassium channel;Two pore domain potassium channel;Two pore domain potassium channel;Two pore domain potassium channel;Two pore domain potassium channel	-	potassium channel activity	2.3e-103	382.5	K05323	-
FhHiC23_g5545	266.006	1.17079	0.231815	5.05053	4.40577030058501e-07	3.8329847168565e-06	Protein embryonic gonad [Fasciola hepatica]	Fasciola hepatica	0	0.9976	THD25668	3259	Nuclear receptor 2DBD gamma [Fasciola gigantica]	Fasciola gigantica	0	0.8923	TPP59537	2469	Peroxisome proliferator-activated receptor gamma; Short=PPAR-gamma; AltName: Nuclear receptor subfamily 1 group C member 3 [Cricetulus griseus]	Cricetulus griseus	3.9e-22	0.6263	P57797	105.531	peroxisome proliferator-activated receptor gamma isoform 1 [Homo sapiens]	Homo sapiens	6.2e-23	0.6263	NP_001361195	102.834	Smp_034860	4.76e-123	GO:0000122;GO:0000978;GO:0004879;GO:0005634;GO:0008270;GO:0009755;GO:0030154;GO:0030522;GO:0045944	negative regulation of transcription by RNA polymerase II;RNA polymerase II cis-regulatory region sequence-specific DNA binding;nuclear receptor activity;nucleus;zinc ion binding;hormone-mediated signaling pathway;cell differentiation;intracellular receptor signaling pathway;positive regulation of transcription by RNA polymerase II	-	-	IPR001628;IPR001628;IPR000536;IPR035500;IPR013088;IPR000536;IPR001628;IPR050234;IPR001628;IPR001628;IPR000536;IPR001628;IPR035500;noIPR	Zinc finger, nuclear hormone receptor-type;Zinc finger, nuclear hormone receptor-type;Nuclear hormone receptor, ligand-binding domain;Nuclear hormone receptor-like domain superfamily;Zinc finger, NHR/GATA-type;Nuclear hormone receptor, ligand-binding domain;Zinc finger, nuclear hormone receptor-type;Nuclear hormone receptor family NR1 subfamily;Zinc finger, nuclear hormone receptor-type;Zinc finger, nuclear hormone receptor-type;Nuclear hormone receptor, ligand-binding domain;Zinc finger, nuclear hormone receptor-type;Zinc finger, nuclear hormone receptor-type;Zinc finger, nuclear hormone receptor-type;Zinc finger, nuclear hormone receptor-type;Nuclear hormone receptor-like domain superfamily;Nuclear hormone receptor-like domain superfamily	-	steroid hormone mediated signaling pathway	5.1e-110	406.8	K12322,K14035	map00230,map04212,map04744
FhHiC23_g5593	733.965	0.588351	0.138172	4.25811	2.0616006578072e-05	0.000129316	Potassium voltage-gated channel protein Shal [Fasciola hepatica]	Fasciola hepatica	1.5e-253	0.9948	THD27436	716	potassium voltage-gated channel protein Shal [Fasciola gigantica]	Fasciola gigantica	7.3e-124	0.9543	TPP58971	380	A-type voltage-gated potassium channel KCND1; AltName: Potassium voltage-gated channel subfamily D member 1; AltName: Voltage-gated potassium channel subunit Kv4.1; Short=mShal [Mus musculus]	Mus musculus	1.2e-20	0.561	Q03719	97.4413	A-type voltage-gated potassium channel KCND3 isoform 1 [Homo sapiens]	Mus musculus	1.6e-20	0.561	XP_036017720;NP_032449	97.4413	Smp_035180	1.13e-50	GO:0005250;GO:0008076;GO:0043025;GO:0043197;GO:0045211;GO:0051260;GO:0071805	A-type (transient outward) potassium channel activity;voltage-gated potassium channel complex;neuronal cell body;dendritic spine;postsynaptic membrane;protein homooligomerization;potassium ion transmembrane transport	-	-	IPR005821;IPR028325;noIPR	Ion transport domain;Ion transport domain;Voltage-gated potassium channel;Voltage-gated potassium channel;Voltage-gated potassium channel;Voltage-gated potassium channel;Voltage-gated potassium channel;Voltage-gated potassium channel	KCND2	potassium voltage-gated channel	5.7e-25	122.1	K04892	map04726
FhHiC23_g5233	4897.53	0.914449	0.118302	7.72982	1.07702918824761e-14	3.59475112398445e-13	Paramyosin [Fasciola hepatica]	Fasciola hepatica	0	0.9445	THD29120	1118	Paramyosin [Fasciola gigantica]	Fasciola gigantica	0	0.9487	TPP56709	1053	Paramyosin; AltName: Antigen Sj97 [Schistosoma japonicum]	Schistosoma japonicum	1.7e-135	0.6077	Q05870	430.639	myosin-7 [Mus musculus]	Danio rerio	5.8e-57	0.5672	NP_001096096	218.779	Smp_035210	0	GO:0000146;GO:0006936;GO:0016460;GO:0030016;GO:0032982;GO:0045214;GO:0051015;GO:0110085;GO:1902404	microfilament motor activity;muscle contraction;myosin II complex;myofibril;myosin filament;sarcomere organization;actin filament binding;mitotic actomyosin contractile ring;mitotic actomyosin contractile ring contraction	EC:5.6.1.8	myosin ATPase	IPR002928;IPR014751;noIPR	Myosin tail;Myosin tail;DNA repair protein XRCC4-like, C-terminal;DNA repair protein XRCC4-like, C-terminal;DNA repair protein XRCC4-like, C-terminal;DNA repair protein XRCC4-like, C-terminal;DNA repair protein XRCC4-like, C-terminal	unc-15	translation initiation factor activity	6.9e-16	93.2	K17751	map04260,map04261,map05416
FhHiC23_g9939	49.0193	2.63583	0.55906	4.71476	2.41992382207432e-06	1.80850423026342e-05	Adenosine deaminase [Fasciola hepatica]	Fasciola hepatica	1.5e-257	0.9972	THD26775	709	Adenosine deaminase [Fasciola gigantica]	Fasciola gigantica	2.5e-194	0.9891	TPP64997	546	Adenosine deaminase; AltName: Adenosine aminohydrolase [Bos taurus]	Bos taurus	2.6e-73	0.5663	P56658	234.572	MULTISPECIES: adenosine deaminase [Streptomyces]	Mus musculus	1.5e-67	0.5549	NP_001258981;NP_031424	219.55	Smp_035700	7.54e-96	GO:0004000;GO:0005829;GO:0006154;GO:0009897;GO:0042110;GO:0043103;GO:0046103;GO:0060169	adenosine deaminase activity;cytosol;adenosine catabolic process;external side of plasma membrane;T cell activation;hypoxanthine salvage;inosine biosynthetic process;negative regulation of adenosine receptor signaling pathway	EC:3.5.4.4	adenosine deaminase	IPR006330;IPR001365;IPR006330;IPR032466	Adenosine/adenine deaminase;Adenosine/adenine deaminase;Adenosine deaminase domain;Adenosine/adenine deaminase;Metal-dependent hydrolase	ADA	negative regulation of adenosine receptor signaling pathway	9.7e-80	303.9	K01488	map00230,map01100,map05340
FhHiC23_g16688	642.798	0.643014	0.148558	4.32837	1.50215253764206e-05	9.75632284808484e-05	hypothetical protein FGIG_02249 [Fasciola gigantica]	Fasciola gigantica	2.6e-119	0.9254	TPP60740	348	hypothetical protein FGIG_02249 [Fasciola gigantica]	Fasciola gigantica	2.6e-119	0.9254	TPP60740	348	-	-	-	-	-	-	-	-	-	-	-	-	Smp_036720	1.14e-06	-	-	-	-	-	-	-	-	-	-	-	-
FhHiC23_g16689	1847.07	0.897996	0.122135	7.35247	1.94580732487496e-13	5.45128508062119e-12	hypothetical protein D915_000292 [Fasciola hepatica]	Fasciola hepatica	1.3e-217	0.9875	THD28858	605	hypothetical protein FBUS_08727 [Fasciolopsis buski]	Fasciolopsis buski	8.3e-92	0.6667	KAA0200707	287	-	-	-	-	-	-	-	-	-	-	-	-	Smp_036720	0.006	-	-	-	-	-	-	-	-	-	-	-	-
FhHiC23_g10795	685.619	0.895338	0.137141	6.52862	6.63804948041012e-11	1.19839510986903e-09	Acetylcholine-gated chloride channel subunit [Fasciola hepatica]	Fasciola hepatica	0	1	THD23046	1238	Neuronal acetylcholine receptor subunit alpha-4 [Fasciola gigantica]	Fasciola gigantica	0	0.9968	TPP62198	1226	Neuronal acetylcholine receptor subunit non-alpha-3; AltName: GFN-alpha-3; Flags: Precursor [Carassius auratus]	Carassius auratus	1.1e-56	0.5535	P18257	201.83	neuronal acetylcholine receptor subunit alpha-2 isoform X1 [Homo sapiens]	Drosophila melanogaster	3.4e-59	0.5489	NP_001260302	209.534	Smp_037960	0	GO:0004888;GO:0022848;GO:0034220;GO:0043005;GO:0045211;GO:0060079	transmembrane signaling receptor activity;acetylcholine-gated monoatomic cation-selective channel activity;monoatomic ion transmembrane transport;neuron projection;postsynaptic membrane;excitatory postsynaptic potential	-	-	IPR002394;IPR006201;IPR036734;IPR038050;IPR006029;IPR006202;IPR006201;IPR018000;IPR036719;IPR036734;noIPR	Nicotinic acetylcholine receptor;Neurotransmitter-gated ion-channel;Neurotransmitter-gated ion-channel;Neurotransmitter-gated ion-channel ligand-binding domain superfamily;Neuronal acetylcholine receptor;Neurotransmitter-gated ion-channel transmembrane domain;Neurotransmitter-gated ion-channel ligand-binding domain;Neurotransmitter-gated ion-channel ligand-binding domain;Neurotransmitter-gated ion-channel;Neurotransmitter-gated ion-channel, conserved site;Neurotransmitter-gated ion-channel, conserved site;Neurotransmitter-gated ion-channel, conserved site;Neurotransmitter-gated ion-channel, conserved site;Neurotransmitter-gated ion-channel, conserved site;Neurotransmitter-gated ion-channel, conserved site;Neurotransmitter-gated ion-channel, conserved site;Neurotransmitter-gated ion-channel, conserved site;Neurotransmitter-gated ion-channel, conserved site;Neurotransmitter-gated ion-channel, conserved site;Neurotransmitter-gated ion-channel, conserved site;Neurotransmitter-gated ion-channel, conserved site;Neurotransmitter-gated ion-channel transmembrane domain superfamily;Neurotransmitter-gated ion-channel ligand-binding domain superfamily;Neurotransmitter-gated ion-channel ligand-binding domain superfamily;Neurotransmitter-gated ion-channel ligand-binding domain superfamily;Neurotransmitter-gated ion-channel ligand-binding domain superfamily;Neurotransmitter-gated ion-channel ligand-binding domain superfamily	-	Neurotransmitter-gated ion-channel ligand binding domain	2.6e-216	758.4	-	-
FhHiC23_g11663	4417.24	0.493579	0.114383	4.31516	1.59488416462165e-05	0.000102784	L-lactate dehydrogenase A chain [Fasciola hepatica]	Fasciola hepatica	3.4e-208	0.959	THD25592	582	L-lactate dehydrogenase A chain [Fasciola gigantica]	Fasciola gigantica	4.1e-193	0.9369	TPP62930	544	L-lactate dehydrogenase; Short=LDH [Petromyzon marinus]	Petromyzon marinus	1.2e-117	0.7484	P33571	345.51	L-lactate dehydrogenase A-like 6A isoform X3 [Homo sapiens]	Danio rerio	6.1e-116	0.7412	NP_571322	341.273	Smp_038950	1.98e-168	GO:0004459;GO:0005737;GO:0006089;GO:0006090;GO:0016020	L-lactate dehydrogenase activity;cytoplasm;lactate metabolic process;pyruvate metabolic process;membrane	EC:1.1.1.27	L-lactate dehydrogenase	IPR001557;IPR001557;IPR022383;IPR015955;IPR001236;IPR011304;IPR018177;IPR036291;IPR015955	L-lactate/malate dehydrogenase;L-lactate/malate dehydrogenase;Lactate/malate dehydrogenase, C-terminal;Lactate dehydrogenase/glycoside hydrolase, family 4, C-terminal;Lactate/malate dehydrogenase, N-terminal;L-lactate dehydrogenase;L-lactate dehydrogenase;L-lactate dehydrogenase;L-lactate dehydrogenase;L-lactate dehydrogenase;L-lactate dehydrogenase;L-lactate dehydrogenase, active site;L-lactate dehydrogenase, active site;NAD(P)-binding domain superfamily;Lactate dehydrogenase/glycoside hydrolase, family 4, C-terminal	LDHB	L-lactate dehydrogenase activity	5.2e-125	454.1	K00016	map00010,map00270,map00620,map00640,map01100,map01110,map01120,map01130,map04922
FhHiC23_g1874	4032.4	0.780454	0.0961633	8.11593	4.82086665216343e-16	1.88205241792402e-14	Tripartite motif-containing protein 2 [Fasciola hepatica]	Fasciola hepatica	0	0.9985	THD23948	1275	Tripartite motif-containing protein 2 [Fasciola gigantica]	Fasciola gigantica	0	0.9759	TPP57480	1236	E3 ubiquitin-protein ligase TRIM56; AltName: Tripartite motif-containing protein 56 [Mus musculus]	Mus musculus	2.6e-25	0.375	Q80VI1	115.161	E3 ubiquitin-protein ligase TRIM56 isoform X1 [Mus musculus]	Mus musculus	3.8e-25	0.375	NP_958761;XP_006504504;XP_011239185	115.161	Smp_039300	0	GO:0005737;GO:0006513;GO:0008270;GO:0061630	cytoplasm;protein monoubiquitination;zinc ion binding;ubiquitin protein ligase activity	EC:2.3.2	Acyltransferases	IPR001841;IPR000315;IPR000315;IPR013083;IPR027370;IPR047153;IPR017907;IPR000315;IPR001841;noIPR	Zinc finger, RING-type;B-box-type zinc finger;B-box-type zinc finger;Zinc finger, RING/FYVE/PHD-type;Zinc finger, RING/FYVE/PHD-type;Zinc finger, RING-type, eukaryotic;TRIM45/56/19;Zinc finger, RING-type, conserved site;B-box-type zinc finger;Zinc finger, RING-type;Zinc finger, RING-type;Zinc finger, RING-type;Zinc finger, RING-type	-	interferon-beta production	2.6e-174	619	K12026	-
FhHiC23_g13939	119.869	1.20209	0.289103	4.15799	3.21057691616891e-05	0.000191396	Transcription factor Sp3 [Fasciola hepatica]	Fasciola hepatica	0	1	THD25502	1106	Transcription factor Sp3 [Fasciola gigantica]	Fasciola gigantica	0	0.9528	TPP55753	1039	Transcription factor Sp1 [Homo sapiens]	Homo sapiens	8.1e-37	0.7576	P08047	150.214	transcription factor Sp1 isoform X1 [Danio rerio]	Homo sapiens	2.3e-36	0.7264	NP_001313472	145.591	Smp_040390	1.38e-51	GO:0000978;GO:0000981;GO:0006357	RNA polymerase II cis-regulatory region sequence-specific DNA binding;DNA-binding transcription factor activity, RNA polymerase II-specific;regulation of transcription by RNA polymerase II	-	-	IPR013087;IPR013087;IPR013087;IPR013087;IPR013087;IPR013087;IPR013087;IPR013087;IPR013087;IPR036236	Zinc finger C2H2-type;Zinc finger C2H2-type;Zinc finger C2H2-type;Zinc finger C2H2-type;Zinc finger C2H2-type;Zinc finger C2H2-type;Zinc finger C2H2-type;Zinc finger C2H2-type;Zinc finger C2H2-type;Zinc finger C2H2-type;Zinc finger C2H2-type;Zinc finger C2H2-type;Zinc finger C2H2-type;Zinc finger C2H2 superfamily	-	Transcription factor	7.9e-13	82.4	K09194,K09195,K09200	-
FhHiC23_g14201	3371.31	0.448202	0.103937	4.31225	1.61604552144656e-05	0.000104023	Alpha-1 3(6)-mannosylglycoprotein beta-1 6-N-acetyl-glucosaminyltransferase [Fasciolopsis buski]	Fasciolopsis buski	0	0.831	KAA0196804	1088	Alpha-1 3(6)-mannosylglycoprotein beta-1 6-N-acetyl-glucosaminyltransferase [Fasciolopsis buski]	Fasciolopsis buski	0	0.831	KAA0196804	1088	Alpha-1,6-mannosylglycoprotein 6-beta-N-acetylglucosaminyltransferase A; AltName: Alpha-mannoside beta-1,6-N-acetylglucosaminyltransferase; AltName: GlcNAc-T V; Short=GNT-V; AltName: Mannoside acetylglucosaminyltransferase 5; AltName: N-acetylglucosaminyl-transferase V; Contains: Secreted alpha-1,6-mannosylglycoprotein 6-beta-N-acetylglucosaminyltransferase A; AltName: Secreted beta-1,6-N-acetylglucosaminyltransferase V; Short=Secreted GNT-V; Flags: Precursor [Mus musculus]	Mus musculus	2.4e-137	0.4813	Q8R4G6	429.869	alpha-1,6-mannosylglycoprotein 6-beta-N-acetylglucosaminyltransferase A isoform X1 [Homo sapiens]	Mus musculus	3.2e-137	0.4813	NP_660110;XP_006529118;XP_006529120;XP_030110888;XP_036022125;XP_006529119	429.869	Smp_040510	0	GO:0000139;GO:0006487;GO:0030144	Golgi membrane;protein N-linked glycosylation;alpha-1,6-mannosylglycoprotein 6-beta-N-acetylglucosaminyltransferase activity	EC:2.4.1.155	alpha-1,6-mannosyl-glycoprotein 6-beta-N-acetylglucosaminyltransferase	IPR027833;IPR026116;IPR052105;noIPR	Domain of unknown function DUF4525;Glycosyltransferase family 18;Alpha-1,6-mannosylglycoprotein 6-beta-N-acetylglucosaminyltransferase;Alpha-1,6-mannosylglycoprotein 6-beta-N-acetylglucosaminyltransferase;Alpha-1,6-mannosylglycoprotein 6-beta-N-acetylglucosaminyltransferase;Alpha-1,6-mannosylglycoprotein 6-beta-N-acetylglucosaminyltransferase;Alpha-1,6-mannosylglycoprotein 6-beta-N-acetylglucosaminyltransferase;Alpha-1,6-mannosylglycoprotein 6-beta-N-acetylglucosaminyltransferase;Alpha-1,6-mannosylglycoprotein 6-beta-N-acetylglucosaminyltransferase	MGAT5	alpha-1,6-mannosylglycoprotein 6-beta-N-acetylglucosaminyltransferase activity	1.2e-179	637.1	K00744,K09661	map00510,map00515,map01100
FhHiC23_g9789	3137.25	0.639035	0.146379	4.36562	1.2676317696783e-05	8.36884612777848e-05	40S ribosomal protein RPS27 [Fasciola gigantica]	Fasciola gigantica	0	0.9349	TPP56092	1475	40S ribosomal protein RPS27 [Fasciola gigantica]	Fasciola gigantica	0	0.9349	TPP56092	1475	-	-	-	-	-	-	-	-	-	-	-	-	Smp_041370	0	GO:0005840;GO:0016020	ribosome;membrane	-	-	-	-	-	-	-	-	-	-
FhHiC23_g9233	1263.7	0.674976	0.148891	4.53336	5.80517659287079e-06	4.057994807712e-05	hypothetical protein D915_002959 [Fasciola hepatica]	Fasciola hepatica	3.1e-107	1	THD26378	312	hypothetical protein FGIG_02796 [Fasciola gigantica]	Fasciola gigantica	1.4e-103	0.98	TPP67438	303	-	-	-	-	-	-	-	-	-	-	-	-	Smp_041550	2.52e-17	GO:0030431;GO:0032222	sleep;regulation of synaptic transmission, cholinergic	-	-	IPR031424;IPR050975;IPR045860;noIPR	UPAR/Ly6 domain-containing protein Quiver-like;Sleep homeostasis regulator;Sleep homeostasis regulator;Sleep homeostasis regulator;Sleep homeostasis regulator;Sleep homeostasis regulator;Sleep homeostasis regulator;Sleep homeostasis regulator;Snake toxin-like superfamily;Snake toxin-like superfamily	-	-	6.9e-11	73.9	-	-
FhHiC23_g1647	373.953	1.00681	0.189765	5.30559	1.1230688880186e-07	1.09908298235594e-06	hypothetical protein D915_009014 [Fasciola hepatica]	Fasciola hepatica	1.1e-124	1	THD20301	359	hypothetical protein FGIG_07441 [Fasciola gigantica]	Fasciola gigantica	1.4e-118	0.9622	TPP67187	344	-	-	-	-	-	-	-	-	-	-	-	-	Smp_043110	6.01e-20	-	-	-	-	-	-	-	-	-	-	-	-
FhHiC23_g4100	488.19	0.755618	0.166728	4.53204	5.84167960307604e-06	4.07823907215393e-05	hypothetical protein D915_002494 [Fasciola hepatica]	Fasciola hepatica	1e-42	1	THD26629	143	hypothetical protein FBUS_03050 [Fasciolopsis buski]	Fasciolopsis buski	1.2e-29	0.8356	KAA0185332	110	-	-	-	-	-	-	-	-	-	-	-	-	Smp_043650	3.59e-08	-	-	-	-	-	-	-	-	-	-	-	-
FhHiC23_g4138	564.288	0.855389	0.171815	4.97854	6.40665791829119e-07	5.37483310538409e-06	hypothetical protein D915_000435 [Fasciola hepatica]	Fasciola hepatica	3.1e-42	1	THD28699	142	hypothetical protein FGIG_06794 [Fasciola gigantica]	Fasciola gigantica	2.6e-41	0.9865	TPP61661	140	-	-	-	-	-	-	-	-	-	-	-	-	Smp_043650	0.00013	-	-	-	-	-	-	-	-	-	-	-	-
FhHiC23_g3483	4011.49	0.471925	0.0934755	5.04865	4.449544457631e-07	3.86795609041974e-06	ATP-dependent 6-phosphofructokinase platelet type [Fasciolopsis buski]	Fasciolopsis buski	0	0.9787	KAA0192540	1545	ATP-dependent 6-phosphofructokinase platelet type [Fasciolopsis buski]	Fasciolopsis buski	0	0.9787	KAA0192540	1545	ATP-dependent 6-phosphofructokinase; Short=ATP-PFK; Short=Phosphofructokinase; AltName: Phosphohexokinase [Schistosoma mansoni]	Schistosoma mansoni	0	0.8484	Q27778	1197.57	ATP-dependent 6-phosphofructokinase, platelet type isoform X1 [Danio rerio]	Danio rerio	0	0.761	XP_005162582	919.842	Smp_043670	0	GO:0003872;GO:0005524;GO:0005739;GO:0005945;GO:0006002;GO:0016020;GO:0016208;GO:0030388;GO:0042802;GO:0046872;GO:0048029;GO:0061621;GO:0070095	6-phosphofructokinase activity;ATP binding;mitochondrion;6-phosphofructokinase complex;fructose 6-phosphate metabolic process;membrane;AMP binding;fructose 1,6-bisphosphate metabolic process;identical protein binding;metal ion binding;monosaccharide binding;canonical glycolysis;fructose-6-phosphate binding	EC:2.7.1.11	6-phosphofructokinase	IPR022953;IPR035966;IPR035966;IPR000023;IPR009161;IPR009161;IPR015912;IPR009161;IPR035966;IPR035966	ATP-dependent 6-phosphofructokinase;ATP-dependent 6-phosphofructokinase;ATP-dependent 6-phosphofructokinase;ATP-dependent 6-phosphofructokinase;Phosphofructokinase superfamily;Phosphofructokinase superfamily;Phosphofructokinase domain;Phosphofructokinase domain;Phosphofructokinase domain;ATP-dependent 6-phosphofructokinase, eukaryotic-type;ATP-dependent 6-phosphofructokinase, eukaryotic-type;ATP-dependent 6-phosphofructokinase, eukaryotic-type;Phosphofructokinase, conserved site;ATP-dependent 6-phosphofructokinase, eukaryotic-type;Phosphofructokinase superfamily;Phosphofructokinase superfamily	PFKL	Catalyzes the phosphorylation of D-fructose 6-phosphate to fructose 1,6-bisphosphate by ATP, the first committing step of glycolysis	-	1275	K00850	map00010,map00030,map00051,map00052,map00680,map01100,map01110,map01120,map01130,map01200,map01230,map03018,map04152,map05230
FhHiC23_g11916	365.018	1.05708	0.166547	6.34706	2.19472770751426e-10	3.66262120818815e-09	hypothetical protein D915_004255 [Fasciola hepatica]	Fasciola hepatica	0	1	THD25018	1459	hypothetical protein FGIG_09172 [Fasciola gigantica]	Fasciola gigantica	0	0.9806	TPP64479	1401	Probable tubulin polyglutamylase TTLL2; AltName: Tubulin--tyrosine ligase-like protein 2 [Mus musculus]	Mus musculus	4e-78	0.5509	A4Q9E4	263.462	tubulin polyglutamylase TTLL5 isoform X1 [Mus musculus]	Danio rerio	1.7e-90	0.5685	XP_017208030	297.745	Smp_043910	3.95e-45	GO:0000226;GO:0005929;GO:0015631;GO:0036211;GO:0070740	microtubule cytoskeleton organization;cilium;tubulin binding;protein modification process;tubulin-glutamic acid ligase activity	EC:6.3.2.61	tubulin-glutamate ligase	IPR004344;IPR004344;noIPR	Tubulin-tyrosine ligase/Tubulin polyglutamylase;Tubulin-tyrosine ligase/Tubulin polyglutamylase;Tubulin-tyrosine ligase/Tubulin polyglutamylase;Tubulin-tyrosine ligase/Tubulin polyglutamylase;Tubulin-tyrosine ligase/Tubulin polyglutamylase;Tubulin-tyrosine ligase/Tubulin polyglutamylase	TTLL2	Tubulin tyrosine ligase-like family, member 2	2.8e-81	310.1	K16600	-
FhHiC23_g14661	2407.91	1.18254	0.0993081	11.9078	1.07784130721228e-32	2.00961653382648e-30	High affinity cAMP-specific and IBMX-insensitive 3' 5'-cyclic phosphodiesterase 8B [Fasciola hepatica]	Fasciola hepatica	0	0.9662	THD27324	1539	High affinity cAMP-specific and IBMX-insensitive 3' 5'-cyclic phosphodiesterase 8B [Fasciola gigantica]	Fasciola gigantica	0	0.9481	TPP66370	1492	High affinity cAMP-specific and IBMX-insensitive 3',5'-cyclic phosphodiesterase 8A; Short=MmPDE8 [Mus musculus]	Mus musculus	6.8e-132	0.5881	O88502	416.772	high affinity cAMP-specific and IBMX-insensitive 3',5'-cyclic phosphodiesterase 8B isoform X8 [Mus musculus]	Danio rerio	4.9e-134	0.5224	XP_021324677	422.165	Smp_044060	6.24e-170	GO:0004114;GO:0046872;GO:0070374	3',5'-cyclic-nucleotide phosphodiesterase activity;metal ion binding;positive regulation of ERK1 and ERK2 cascade	EC:3.1.4.17	3',5'-cyclic-nucleotide phosphodiesterase	IPR023088;IPR002073;IPR036971;IPR023174;IPR002073;IPR003607;noIPR	3'5'-cyclic nucleotide phosphodiesterase;3'5'-cyclic nucleotide phosphodiesterase, catalytic domain;3'5'-cyclic nucleotide phosphodiesterase, catalytic domain superfamily;3'5'-cyclic nucleotide phosphodiesterase, catalytic domain superfamily;3'5'-cyclic nucleotide phosphodiesterase, catalytic domain superfamily;3'5'-cyclic nucleotide phosphodiesterase, catalytic domain superfamily;3'5'-cyclic nucleotide phosphodiesterase, catalytic domain superfamily;3'5'-cyclic nucleotide phosphodiesterase, conserved site;3'5'-cyclic nucleotide phosphodiesterase, catalytic domain;HD/PDEase domain;HD/PDEase domain	PDE8B	3',5'-cyclic-AMP phosphodiesterase activity	1.2e-128	467.6	K18437	map00230,map04927,map04934,map05032
FhHiC23_g808	26210.9	0.861199	0.101225	8.50773	1.77365586562549e-17	8.02523620538663e-16	Myosin essential light chain striated adductor muscle [Fasciola hepatica]	Fasciola hepatica	4.5e-99	1	THD28294	292	Myosin essential light chain striated adductor muscle [Fasciola gigantica]	Fasciola gigantica	1.3e-98	1	TPP60284	291	Myosin essential light chain, striated adductor muscle; Short=E-LC; AltName: Sulfhydryl light chain; Short=SHLC [Argopecten irradians]	Argopecten irradians	2.2e-66	0.7727	P07291	202.216	myosin light chain 3 isoform 1 [Homo sapiens]	Caenorhabditis elegans	5e-38	0.6621	NP_741145	130.568	Smp_045220	1.57e-106	GO:0005509;GO:0005859;GO:0016020	calcium ion binding;muscle myosin complex;membrane	-	-	IPR002048;IPR050230;IPR002048;IPR002048;IPR011992	EF-hand domain;Calcium-Regulated Muscle Contraction and Cellular Process;EF-hand domain;EF-hand domain;EF-hand domain pair	Mlc1	mesoderm development	9.7e-48	196.4	K12749	map04260,map04261,map04371,map05410,map05414
FhHiC23_g1724	1316.61	0.841317	0.129717	6.48579	8.8266571000075e-11	1.56992549143883e-09	PDZ and LIM domain protein 2 [Fasciola gigantica]	Fasciola gigantica	3.4e-108	0.9653	TPP60474	317	PDZ and LIM domain protein 2 [Fasciola gigantica]	Fasciola gigantica	3.4e-108	0.9653	TPP60474	317	PDZ and LIM domain protein 2 [Bos taurus]	Bos taurus	5.5e-12	0.6	Q3T0C8	65.855	LIM domain binding 3 isoform X2 [Danio rerio]	Drosophila melanogaster	7.5e-13	0.5625	NP_648246	68.5514	Smp_045300	7.12e-61	GO:0001725;GO:0003779;GO:0005912;GO:0007507;GO:0030018;GO:0030036;GO:0031941;GO:0051371;GO:0061061	stress fiber;actin binding;adherens junction;heart development;Z disc;actin cytoskeleton organization;filamentous actin;muscle alpha-actinin binding;muscle structure development	-	-	IPR001478;IPR001478;IPR036034;IPR050604;IPR001478;IPR001478;IPR036034	PDZ domain;PDZ domain;PDZ superfamily;PDZ and LIM domain-containing;PDZ domain;PDZ domain;PDZ superfamily	-	Domain present in PSD-95, Dlg, and ZO-1/2.	9.6e-41	173.3	-	-
FhHiC23_g2041	2560.75	0.548748	0.0994415	5.5183	3.42285650856075e-08	3.74264613585196e-07	putative adaptor protein numb [Fasciola hepatica]	Fasciola hepatica	0	1	THD25936	1222	Cell polarity protein, partial [Fasciola gigantica]	Fasciola gigantica	0	0.9777	TPP64165	1055	Protein numb [Drosophila melanogaster]	Drosophila melanogaster	2e-86	0.679	P16554	284.263	protein numb homolog isoform 4 [Mus musculus]	Drosophila melanogaster	8.3e-87	0.679	NP_723460	284.263	Smp_045480	1.15e-177	GO:0005737;GO:0050769	cytoplasm;positive regulation of neurogenesis	-	-	IPR006020;IPR010449;IPR006020;IPR011993;IPR016698;IPR006020;noIPR	PTB/PI domain;NUMB domain;PTB/PI domain;PH-like domain superfamily;Numb/numb-like;PTB/PI domain;PTB/PI domain;PTB/PI domain	NUMB	neuroblast division in subventricular zone	7.7e-131	474.6	K06057	map04330
FhHiC23_g2840	14691.6	0.521674	0.0991571	5.26109	1.43205781942035e-07	1.36925493008061e-06	Annexin [Fasciola hepatica]	Fasciola hepatica	0	0.9967	THD22380	1795	Annexin [Fasciola gigantica]	Fasciola gigantica	0	0.9781	TPP59728	1741	Annexin A11; AltName: 56 kDa autoantigen; AltName: Annexin XI; AltName: Annexin-11; AltName: Calcyclin-associated annexin 50; Short=CAP-50 [Homo sapiens]	Homo sapiens	7.3e-103	0.7363	P50995	332.413	annexin A4 isoform a [Mus musculus]	Danio rerio	6.5e-108	0.7484	NP_899670	345.125	Smp_045500	5.88e-145	GO:0005509;GO:0005544;GO:0005737;GO:0043395	calcium ion binding;calcium-dependent phospholipid binding;cytoplasm;heparan sulfate proteoglycan binding	-	-	IPR001464;IPR018502;IPR037104;IPR037104;IPR018502;IPR037104;IPR037104;IPR026876;IPR018252;IPR018252;IPR018252;IPR018502;IPR018502;IPR018502;IPR018502;IPR037104	Annexin;Annexin;Annexin;Annexin;Annexin;Annexin repeat;Annexin superfamily;Annexin superfamily;Annexin repeat;Annexin superfamily;Annexin superfamily;Fn3 associated repeat;Fn3 associated repeat;Annexin repeat, conserved site;Annexin repeat, conserved site;Annexin repeat, conserved site;Annexin repeat;Annexin repeat;Annexin repeat;Annexin repeat;Annexin superfamily	-	annexin A6	9.6e-156	557.8	K17095	-
FhHiC23_g3903	1149.15	0.707553	0.120147	5.88909	3.88337227838344e-09	5.11507768799495e-08	Sodium/hydrogen exchanger [Fasciola hepatica]	Fasciola hepatica	0	0.9765	THD23216	1270	Sodium/hydrogen exchanger [Fasciola gigantica]	Fasciola gigantica	0	0.9632	TPP62698	1251	Sodium/hydrogen exchanger 1; AltName: Na(+)/H(+) exchanger 1; Short=NHE-1; AltName: Solute carrier family 9 member 1 [Bos taurus]	Bos taurus	9.9e-75	0.5093	Q28036	259.61	sodium/hydrogen exchanger 1 isoform X1 [Homo sapiens]	Danio rerio	7.9e-79	0.5277	XP_005173599	270.011	Smp_045680	0	GO:0005516;GO:0015385;GO:0015386;GO:0016323;GO:0016328;GO:0051453;GO:0071805;GO:0098719;GO:1902600	calmodulin binding;sodium:proton antiporter activity;potassium:proton antiporter activity;basolateral plasma membrane;lateral plasma membrane;regulation of intracellular pH;potassium ion transmembrane transport;sodium ion import across plasma membrane;proton transmembrane transport	-	-	IPR004709;IPR006153;IPR004709;IPR018422;noIPR	Na+/H+ exchanger;Cation/H+ exchanger;Cation/H+ exchanger;Na+/H+ exchanger;Cation/H+ exchanger, CPA1 family;Cation/H+ exchanger, CPA1 family;Cation/H+ exchanger, CPA1 family;Cation/H+ exchanger, CPA1 family;Cation/H+ exchanger, CPA1 family;Cation/H+ exchanger, CPA1 family;Cation/H+ exchanger, CPA1 family;Cation/H+ exchanger, CPA1 family;Cation/H+ exchanger, CPA1 family;Cation/H+ exchanger, CPA1 family;Cation/H+ exchanger, CPA1 family;Cation/H+ exchanger, CPA1 family;Cation/H+ exchanger, CPA1 family;Cation/H+ exchanger, CPA1 family;Cation/H+ exchanger, CPA1 family;Cation/H+ exchanger, CPA1 family;Cation/H+ exchanger, CPA1 family;Cation/H+ exchanger, CPA1 family;Cation/H+ exchanger, CPA1 family;Cation/H+ exchanger, CPA1 family;Cation/H+ exchanger, CPA1 family;Cation/H+ exchanger, CPA1 family;Cation/H+ exchanger, CPA1 family;Cation/H+ exchanger, CPA1 family;Cation/H+ exchanger, CPA1 family;Cation/H+ exchanger, CPA1 family;Cation/H+ exchanger, CPA1 family;Cation/H+ exchanger, CPA1 family;Cation/H+ exchanger, CPA1 family;Cation/H+ exchanger, CPA1 family;Cation/H+ exchanger, CPA1 family;Cation/H+ exchanger, CPA1 family;Cation/H+ exchanger, CPA1 family;Cation/H+ exchanger, CPA1 family;Cation/H+ exchanger, CPA1 family;Cation/H+ exchanger, CPA1 family;Cation/H+ exchanger, CPA1 family;Cation/H+ exchanger, CPA1 family;Cation/H+ exchanger, CPA1 family;Cation/H+ exchanger, CPA1 family;Cation/H+ exchanger, CPA1 family	-	sodium:proton antiporter activity	5.4e-156	558.1	K12040	map04964,map04974,map04976,map04978
FhHiC23_g3900	320.057	1.2075	0.207733	5.81278	6.14435909359001e-09	7.82627788434421e-08	Sodium/hydrogen exchanger [Fasciola hepatica]	Fasciola hepatica	0	1	THD23217	1330	Sodium/hydrogen exchanger [Fasciolopsis buski]	Fasciolopsis buski	0	0.9177	KAA0188850	1161	Sodium/hydrogen exchanger 1; AltName: APNH; AltName: Na(+)/H(+) antiporter, amiloride-sensitive; AltName: Na(+)/H(+) exchanger 1; Short=NHE-1; AltName: Solute carrier family 9 member 1 [Homo sapiens]	Homo sapiens	4.2e-84	0.5639	P19634	286.189	sodium/hydrogen exchanger 1 isoform X1 [Homo sapiens]	Danio rerio	3.4e-85	0.5266	XP_005173599	288.115	Smp_045680	0	GO:0005516;GO:0015385;GO:0015386;GO:0016323;GO:0016328;GO:0051453;GO:0071805;GO:0098719;GO:1902600	calmodulin binding;sodium:proton antiporter activity;potassium:proton antiporter activity;basolateral plasma membrane;lateral plasma membrane;regulation of intracellular pH;potassium ion transmembrane transport;sodium ion import across plasma membrane;proton transmembrane transport	-	-	IPR004709;IPR004709;IPR006153;IPR018422;noIPR	Na+/H+ exchanger;Na+/H+ exchanger;Na+/H+ exchanger;Cation/H+ exchanger;Cation/H+ exchanger, CPA1 family;Cation/H+ exchanger, CPA1 family;Cation/H+ exchanger, CPA1 family;Cation/H+ exchanger, CPA1 family;Cation/H+ exchanger, CPA1 family;Cation/H+ exchanger, CPA1 family;Cation/H+ exchanger, CPA1 family;Cation/H+ exchanger, CPA1 family;Cation/H+ exchanger, CPA1 family;Cation/H+ exchanger, CPA1 family;Cation/H+ exchanger, CPA1 family;Cation/H+ exchanger, CPA1 family;Cation/H+ exchanger, CPA1 family;Cation/H+ exchanger, CPA1 family;Cation/H+ exchanger, CPA1 family;Cation/H+ exchanger, CPA1 family;Cation/H+ exchanger, CPA1 family;Cation/H+ exchanger, CPA1 family;Cation/H+ exchanger, CPA1 family;Cation/H+ exchanger, CPA1 family;Cation/H+ exchanger, CPA1 family;Cation/H+ exchanger, CPA1 family;Cation/H+ exchanger, CPA1 family;Cation/H+ exchanger, CPA1 family;Cation/H+ exchanger, CPA1 family;Cation/H+ exchanger, CPA1 family;Cation/H+ exchanger, CPA1 family;Cation/H+ exchanger, CPA1 family;Cation/H+ exchanger, CPA1 family;Cation/H+ exchanger, CPA1 family;Cation/H+ exchanger, CPA1 family;Cation/H+ exchanger, CPA1 family;Cation/H+ exchanger, CPA1 family;Cation/H+ exchanger, CPA1 family;Cation/H+ exchanger, CPA1 family;Cation/H+ exchanger, CPA1 family;Cation/H+ exchanger, CPA1 family;Cation/H+ exchanger, CPA1 family;Cation/H+ exchanger, CPA1 family;Cation/H+ exchanger, CPA1 family;Cation/H+ exchanger, CPA1 family;Cation/H+ exchanger, CPA1 family;Cation/H+ exchanger, CPA1 family;Cation/H+ exchanger, CPA1 family;Cation/H+ exchanger, CPA1 family;Cation/H+ exchanger, CPA1 family;Cation/H+ exchanger, CPA1 family;Cation/H+ exchanger, CPA1 family	-	sodium:proton antiporter activity	1.8e-157	563.1	K12040	map04964,map04974,map04976,map04978
FhHiC23_g11453	393.488	0.886453	0.176605	5.0194	5.18321183030682e-07	4.42742912582448e-06	DIRAS family GTP-binding Ras 2 [Fasciola hepatica]	Fasciola hepatica	2.5e-165	1	THD28732	468	DIRAS family GTP-binding Ras 2 [Fasciola gigantica]	Fasciola gigantica	6.4e-159	0.9875	TPP59631	451	GTP-binding protein Di-Ras2; AltName: Distinct subgroup of the Ras family member 2; Flags: Precursor [Macaca fascicularis]	Macaca fascicularis	5.8e-75	0.8431	Q95KD9	228.794	GTP-binding protein Di-Ras1 isoform X1 [Homo sapiens]	Danio rerio	1e-75	0.8366	XP_005155609	231.106	Smp_045990	1.89e-112	GO:0003924;GO:0005525;GO:0005886;GO:0007165;GO:0019003	GTPase activity;GTP binding;plasma membrane;signal transduction;GDP binding	EC:3.6.1.15	nucleoside-triphosphate phosphatase	IPR001806;IPR027417;IPR001806;IPR005225;IPR020849;IPR001806;IPR027417	Small GTPase;P-loop containing nucleoside triphosphate hydrolase;Small GTPase;Small GTP-binding domain;Small GTP-binding domain;Small GTP-binding domain;Small GTPase, Ras-type;Small GTPase, Ras-type;Small GTPase, Ras-type;Small GTPase;P-loop containing nucleoside triphosphate hydrolase	DIRAS1	DIRAS family, GTP-binding Ras-like	2.1e-65	255.8	K07840,K07841	-
FhHiC23_g11810	359.69	0.819358	0.20919	3.91682	8.97255051784929e-05	0.000484419	Vesicular acetylcholine transporter-A [Fasciola gigantica]	Fasciola gigantica	0	0.9908	TPP62842	1054	Vesicular acetylcholine transporter-A [Fasciola gigantica]	Fasciola gigantica	0	0.9908	TPP62842	1054	Vesicular acetylcholine transporter; Short=VAChT; AltName: Vesamicol-binding protein [Torpedo ocellata]	Torpedo ocellata	6e-165	0.7226	Q91514	483.797	chromaffin granule amine transporter isoform a [Homo sapiens]	Drosophila melanogaster	1e-162	0.7283	NP_477138	481.1	Smp_046120	0	GO:0005277;GO:0006836;GO:0007268;GO:0015695;GO:0030121;GO:0030122;GO:0043195;GO:0055085;GO:1901374	acetylcholine transmembrane transporter activity;neurotransmitter transport;chemical synaptic transmission;organic cation transport;AP-1 adaptor complex;AP-2 adaptor complex;terminal bouton;transmembrane transport;acetate ester transport	-	-	IPR036259;IPR011701;IPR050930;IPR020846;IPR036259;noIPR	MFS transporter superfamily;Major facilitator superfamily;Major Facilitator Superfamily Vesicular Transporter;Major Facilitator Superfamily Vesicular Transporter;Major Facilitator Superfamily Vesicular Transporter;Major Facilitator Superfamily Vesicular Transporter;Major Facilitator Superfamily Vesicular Transporter;Major Facilitator Superfamily Vesicular Transporter;Major Facilitator Superfamily Vesicular Transporter;Major Facilitator Superfamily Vesicular Transporter;Major Facilitator Superfamily Vesicular Transporter;Major Facilitator Superfamily Vesicular Transporter;Major Facilitator Superfamily Vesicular Transporter;Major Facilitator Superfamily Vesicular Transporter;Major Facilitator Superfamily Vesicular Transporter;Major Facilitator Superfamily Vesicular Transporter;Major Facilitator Superfamily Vesicular Transporter;Major Facilitator Superfamily Vesicular Transporter;Major Facilitator Superfamily Vesicular Transporter;Major Facilitator Superfamily Vesicular Transporter;Major Facilitator Superfamily Vesicular Transporter;Major Facilitator Superfamily Vesicular Transporter;Major Facilitator Superfamily Vesicular Transporter;Major Facilitator Superfamily Vesicular Transporter;Major Facilitator Superfamily Vesicular Transporter;Major Facilitator Superfamily Vesicular Transporter;Major Facilitator Superfamily Vesicular Transporter;Major Facilitator Superfamily Vesicular Transporter;Major facilitator superfamily domain;Major facilitator superfamily domain;MFS transporter superfamily;MFS transporter superfamily;MFS transporter superfamily;MFS transporter superfamily;MFS transporter superfamily;MFS transporter superfamily;MFS transporter superfamily;MFS transporter superfamily;MFS transporter superfamily;MFS transporter superfamily;MFS transporter superfamily;MFS transporter superfamily	unc-17	acetate ester transmembrane transporter activity	2.6e-197	695.3	K14636	map04721,map04725
FhHiC23_g16173	2531.52	0.74862	0.174653	4.28632	1.81658407709035e-05	0.000115353	hypothetical protein D915_003030 [Fasciola hepatica]	Fasciola hepatica	5.2e-54	0.9518	THD26141	172	hypothetical protein FGIG_08702 [Fasciola gigantica]	Fasciola gigantica	3.7e-52	0.9524	TPP66140	168	UPF0506 protein SJCHGC03144; Flags: Precursor [Schistosoma japonicum]	Schistosoma japonicum	2.4e-13	0.6167	Q5DF86	63.929	-	-	-	-	-	-	Smp_046630	6.37e-18	-	-	-	-	IPR021712;noIPR	Uncharacterised domain UPF0506;Uncharacterised domain UPF0506;Uncharacterised domain UPF0506;Uncharacterised domain UPF0506;Uncharacterised domain UPF0506;Uncharacterised domain UPF0506;Uncharacterised domain UPF0506	-	-	3.6e-09	67.4	-	-
FhHiC23_g1016	1026.36	1.50475	0.124583	12.0783	1.37604045227815e-33	2.65723240195284e-31	Metalloendopeptidase [Fasciola hepatica]	Fasciola hepatica	0	1	THD22938	1452	Metalloendopeptidase [Fasciola gigantica]	Fasciola gigantica	0	0.984	TPP67241	1409	Astacin-like metalloprotease toxin 2; AltName: Loxosceles astacin-like protease 2; Short=LALP2; Flags: Precursor [Loxosceles intermedia]	Loxosceles intermedia	1.3e-20	0.4864	C9D7R2	95.5153	Zinc metalloproteinase nas-14 [Caenorhabditis elegans]	Caenorhabditis elegans	5.5e-20	0.455	NP_502533	97.8265	Smp_047460	0	GO:0004222;GO:0006508;GO:0008270	metalloendopeptidase activity;proteolysis;zinc ion binding	EC:3.4.24	Acting on peptide bonds (peptidases)	IPR001506;IPR003582;IPR006026;IPR001506;IPR024079;IPR003582;IPR003582;IPR003582;IPR001506;IPR003582;IPR003582;IPR003582;noIPR	Peptidase M12A;ShKT domain;Peptidase, metallopeptidase;Peptidase M12A;Metallopeptidase, catalytic domain superfamily;ShKT domain;ShKT domain;ShKT domain;ShKT domain;ShKT domain;ShKT domain;ShKT domain;ShKT domain;ShKT domain;ShKT domain;ShKT domain;ShKT domain;ShKT domain;Peptidase M12A;ShKT domain;ShKT domain;ShKT domain;ShKT domain;ShKT domain	dpy-31	metalloendopeptidase activity	2.6e-161	575.9	K01315,K08076	map04080,map04610,map05150,map05164
FhHiC23_g12484	22747.5	0.662193	0.0830684	7.97165	1.56566263409557e-15	5.66256713214364e-14	Four and A half lim domains protein [Fasciola hepatica]	Fasciola hepatica	0	0.9179	THD28059	1080	Four and A half lim domain [Fasciola gigantica]	Fasciola gigantica	0	0.9161	TPP61551	1078	Four and a half LIM domains protein 2; Short=FHL-2; AltName: Skeletal muscle LIM-protein 3; Short=SLIM-3 [Mus musculus]	Mus musculus	7.4e-112	0.7423	O70433	337.421	four and a half LIM domains protein 2 isoform a [Homo sapiens]	Caenorhabditis elegans	2e-135	0.5772	NP_001025228	410.609	Smp_048560	0	GO:0003712;GO:0005634;GO:0008270;GO:0016020;GO:0030018	transcription coregulator activity;nucleus;zinc ion binding;membrane;Z disc	-	-	IPR001781;IPR001781;IPR010442;IPR001781;IPR001781;IPR001781;IPR001781;IPR001781;IPR001781;IPR001781;IPR001781;noIPR	Zinc finger, LIM-type;Zinc finger, LIM-type;Zinc finger, LIM-type;Zinc finger, LIM-type;PET domain;PET domain;PET domain;Zinc finger, LIM-type;Zinc finger, LIM-type;Zinc finger, LIM-type;Zinc finger, LIM-type;Zinc finger, LIM-type;Zinc finger, LIM-type;Zinc finger, LIM-type;Zinc finger, LIM-type;Zinc finger, LIM-type;Zinc finger, LIM-type;Zinc finger, LIM-type;Zinc finger, LIM-type;Zinc finger, LIM-type;Zinc finger, LIM-type;Zinc finger, LIM-type;Zinc finger, LIM-type;Zinc finger, LIM-type;Zinc finger, LIM-type	-	atrial cardiac muscle cell development	6.8e-237	826.6	K04511,K14380	map04310,map04380
FhHiC23_g5643	16030.6	0.350448	0.0750859	4.66729	3.05199513927663e-06	2.25285156560665e-05	Major egg antigen [Fasciola gigantica]	Fasciola gigantica	0	0.9938	TPP61727	924	Major egg antigen [Fasciola gigantica]	Fasciola gigantica	0	0.9938	TPP61727	924	Major egg antigen; AltName: p40 [Schistosoma mansoni]	Schistosoma mansoni	4.9e-71	0.7013	P12812	233.032	SHSP domain-containing protein [Caenorhabditis elegans]	Drosophila melanogaster	1.1e-12	0.6296	NP_001245760	69.3218	Smp_049270	9.8e-178	GO:0005634;GO:0005737;GO:0009408;GO:0042026;GO:0043066;GO:0051082	nucleus;cytoplasm;response to heat;protein refolding;negative regulation of apoptotic process;unfolded protein binding	-	-	IPR001436;IPR008978;IPR002068;IPR008978;IPR001436;IPR002068;IPR002068;IPR008978;IPR008978	Alpha crystallin/Small heat shock protein, animal type;HSP20-like chaperone;Alpha crystallin/Hsp20 domain;HSP20-like chaperone;HSP20-like chaperone;Alpha crystallin/Small heat shock protein, animal type;Alpha crystallin/Hsp20 domain;Alpha crystallin/Hsp20 domain;Alpha crystallin/Hsp20 domain;Alpha crystallin/Hsp20 domain;HSP20-like chaperone;HSP20-like chaperone	hsp-25	Belongs to the small heat shock protein (HSP20) family	5.9e-120	438	K09545	-
FhHiC23_g4772	2584.65	0.713264	0.130961	5.44637	5.1407106908278e-08	5.43949563704617e-07	Pyrroline-5-carboxylate reductase [Fasciola hepatica]	Fasciola hepatica	2.9e-212	1	THD23673	592	pyrroline-5-carboxylate reductase [Paragonimus westermani]	Paragonimus westermani	3.5e-132	0.8491	KAA3674381	389	Pyrroline-5-carboxylate reductase; Short=P5C reductase; Short=P5CR; AltName: Protein EMBRYO DEFECTIVE 2772 [Arabidopsis thaliana]	Arabidopsis thaliana	5.7e-51	0.6324	P54904	172.94	pyrroline-5-carboxylate reductase 1, mitochondrial isoform X1 [Homo sapiens]	Caenorhabditis elegans	5.3e-52	0.6206	NP_001348640	176.407	Smp_049390	6.96e-122	GO:0004735;GO:0055129	pyrroline-5-carboxylate reductase activity;L-proline biosynthetic process	EC:1.5.1.2	pyrroline-5-carboxylate reductase	IPR000304;IPR029036;IPR028939;IPR000304;IPR053790;IPR000304;IPR008927;IPR036291	Pyrroline-5-carboxylate reductase-like;Pyrroline-5-carboxylate reductase, dimerisation domain;Pyrroline-5-carboxylate reductase, dimerisation domain;Pyrroline-5-carboxylate reductase, dimerisation domain;Pyrroline-5-carboxylate reductase, catalytic, N-terminal;Pyrroline-5-carboxylate reductase-like;Pyrroline-5-carboxylate reductase-like;Pyrroline-5-carboxylate reductase-like;Pyrroline-5-carboxylate reductase-like conserved site;Pyrroline-5-carboxylate reductase-like;6-phosphogluconate dehydrogenase-like, C-terminal domain superfamily;NAD(P)-binding domain superfamily	-	pyrroline-5-carboxylate reductase activity	6.2e-86	324.3	K00286	map00330,map01100,map01110,map01130,map01230
FhHiC23_g14680	295.273	1.26581	0.234219	5.40437	6.5038038395081e-08	6.71108155729395e-07	hypothetical protein FGIG_11625 [Fasciola gigantica]	Fasciola gigantica	2e-24	1	TPP56572	99.4	hypothetical protein FGIG_11625 [Fasciola gigantica]	Fasciola gigantica	2e-24	1	TPP56572	99.4	-	-	-	-	-	-	-	-	-	-	-	-	Smp_051660	0.005	GO:0016020	membrane	-	-	-	-	-	-	-	-	-	-
FhHiC23_g654	3201.95	0.996987	0.0915404	10.8912	1.26924509520447e-27	1.38642590500416e-25	putative kunitz-type protease inhibitor [Fasciola hepatica]	Fasciola hepatica	0	0.9912	THD27625	912	putative kunitz-type protease inhibitor, partial [Fasciolopsis buski]	Fasciolopsis buski	9e-235	0.839	KAA0197885	663	Papilin; Flags: Precursor [Drosophila melanogaster]	Drosophila melanogaster	5.5e-11	0.4184	Q868Z9	69.3218	BPTI/Kunitz inhibitor domain-containing protein [Caenorhabditis elegans]	Drosophila melanogaster	6.4e-11	0.4184	NP_001163761	69.707	Smp_052230	5.33e-108	GO:0004867;GO:0005615	serine-type endopeptidase inhibitor activity;extracellular space	-	-	IPR002223;IPR002223;IPR002223;IPR036880;IPR036880;IPR050098;IPR002223;IPR002223;IPR036880;IPR036880	Pancreatic trypsin inhibitor Kunitz domain;Pancreatic trypsin inhibitor Kunitz domain;Pancreatic trypsin inhibitor Kunitz domain;Pancreatic trypsin inhibitor Kunitz domain superfamily;Pancreatic trypsin inhibitor Kunitz domain superfamily;Kunitz-type Serine Protease Inhibitor;Pancreatic trypsin inhibitor Kunitz domain;Pancreatic trypsin inhibitor Kunitz domain;Pancreatic trypsin inhibitor Kunitz domain;Pancreatic trypsin inhibitor Kunitz domain;Pancreatic trypsin inhibitor Kunitz domain superfamily;Pancreatic trypsin inhibitor Kunitz domain superfamily	lrp11	serine-type endopeptidase inhibitor activity	3.8e-88	332.4	-	-
FhHiC23_g2651	672.622	1.0349	0.158205	6.54154	6.08889741765029e-11	1.1010925865296e-09	Beta-hexosaminidase subunit alpha [Fasciola hepatica]	Fasciola hepatica	0	1	THD26849	1105	Beta-hexosaminidase subunit alpha [Fasciolopsis buski]	Fasciolopsis buski	2.7e-294	0.864	KAA0185591	816	Beta-hexosaminidase subunit alpha; AltName: Beta-N-acetylhexosaminidase subunit alpha; Short=Hexosaminidase subunit A; AltName: N-acetyl-beta-glucosaminidase subunit alpha; Flags: Precursor [Bos taurus]	Bos taurus	1.1e-136	0.6213	Q0V8R6	409.068	beta-hexosaminidase 1 [Glycine max]	Danio rerio	1.6e-140	0.6266	NP_001017763	419.468	Smp_053900	0	GO:0005764;GO:0005975;GO:0006689;GO:0016020;GO:0016231;GO:0030203;GO:0102148	lysosome;carbohydrate metabolic process;ganglioside catabolic process;membrane;beta-N-acetylglucosaminidase activity;glycosaminoglycan metabolic process;N-acetyl-beta-D-galactosaminidase activity	EC:3.2.1.52	beta-N-acetylhexosaminidase	IPR025705;IPR025705;IPR029018;IPR029019;IPR015883;IPR025705;IPR017853;IPR029018;noIPR	Beta-hexosaminidase;Beta-hexosaminidase;Beta-hexosaminidase;Beta-hexosaminidase-like, domain 2;Beta-hexosaminidase, eukaryotic type, N-terminal;Glycoside hydrolase family 20, catalytic domain;Glycoside hydrolase family 20, catalytic domain;Glycoside hydrolase family 20, catalytic domain;Beta-hexosaminidase;Beta-hexosaminidase;Beta-hexosaminidase;Beta-hexosaminidase;Beta-hexosaminidase;Beta-hexosaminidase;Beta-hexosaminidase;Beta-hexosaminidase;Glycoside hydrolase superfamily;Beta-hexosaminidase-like, domain 2;Beta-hexosaminidase-like, domain 2	-	Beta-hexosaminidase subunit	3.3e-156	558.5	K12373	map00511,map00513,map00520,map00531,map00603,map00604,map01100,map04142
FhHiC23_g3223	3959.15	0.551674	0.108312	5.09337	3.51763468908299e-07	3.13600177475214e-06	hypothetical protein D915_002951 [Fasciola hepatica]	Fasciola hepatica	0	0.9965	THD26225	1077	hypothetical protein FGIG_08271 [Fasciola gigantica]	Fasciola gigantica	6.8e-301	0.9781	TPP59984	833	-	-	-	-	-	-	-	-	-	-	-	-	Smp_055220	5.08e-25	-	-	-	-	-	-	-	-	-	-	-	-
FhHiC23_g10964	9604.53	0.533889	0.101462	5.26197	1.42522180242652e-07	1.36392465233986e-06	Vesicle-associated membrane protein 7 [Fasciola hepatica]	Fasciola hepatica	1.1e-134	1	THD27009	390	Vesicle-associated membrane protein 7 [Fasciola gigantica]	Fasciola gigantica	1.5e-134	1	TPP56236	390	Vesicle-associated membrane protein 8; Short=VAMP-8; AltName: Endobrevin; Short=Edb [Mus musculus]	Mus musculus	1.5e-10	0.6716	O70404	60.4622	SNARE-like superfamily protein [Arabidopsis thaliana]	Mus musculus	2.6e-10	0.6716	NP_058074	60.077	Smp_055870	5.65e-40	GO:0000149;GO:0005484;GO:0005765;GO:0005794;GO:0006887;GO:0006906;GO:0030658;GO:0030670;GO:0031201;GO:0031902	SNARE binding;SNAP receptor activity;lysosomal membrane;Golgi apparatus;exocytosis;vesicle fusion;transport vesicle membrane;phagocytic vesicle membrane;SNARE complex;late endosome membrane	-	-	IPR001388;IPR042855;IPR051097;IPR010908;IPR042855;IPR011012;noIPR	Synaptobrevin-like;v-SNARE, coiled-coil homology domain;v-SNARE, coiled-coil homology domain;v-SNARE, coiled-coil homology domain;Synaptobrevin-like vesicular transport protein;Synaptobrevin-like vesicular transport protein;Synaptobrevin-like vesicular transport protein;Synaptobrevin-like vesicular transport protein;Longin domain;v-SNARE, coiled-coil homology domain;Longin-like domain superfamily;Longin-like domain superfamily	VAMP8	SNAP receptor activity	1.1e-28	134	K08512,K08515,K08564	map04130,map04140,map04611
FhHiC23_g7334	5460.22	0.426635	0.086104	4.95489	7.23729535892211e-07	6.01106851085896e-06	Adiponectin receptor [Fasciola gigantica]	Fasciola gigantica	2.5e-259	1	TPP63113	717	Adiponectin receptor [Fasciola gigantica]	Fasciola gigantica	2.5e-259	1	TPP63113	717	Adiponectin receptor protein [Drosophila melanogaster]	Drosophila melanogaster	1.9e-112	0.7391	Q9VCY8	340.887	adiponectin receptor protein 2 isoform X1 [Homo sapiens]	Drosophila melanogaster	2.5e-112	0.7391	NP_651061;NP_732758;NP_001262844;NP_001247239	340.887	Smp_057130	0	GO:0005886;GO:0006882;GO:0033211;GO:0038023;GO:0046872	plasma membrane;intracellular zinc ion homeostasis;adiponectin-activated signaling pathway;signaling receptor activity;metal ion binding	-	-	IPR004254;IPR004254;noIPR	AdipoR/Haemolysin-III-related;AdipoR/Haemolysin-III-related;AdipoR/Haemolysin-III-related;AdipoR/Haemolysin-III-related;AdipoR/Haemolysin-III-related;AdipoR/Haemolysin-III-related;AdipoR/Haemolysin-III-related;AdipoR/Haemolysin-III-related;AdipoR/Haemolysin-III-related;AdipoR/Haemolysin-III-related;AdipoR/Haemolysin-III-related;AdipoR/Haemolysin-III-related;AdipoR/Haemolysin-III-related;AdipoR/Haemolysin-III-related;AdipoR/Haemolysin-III-related;AdipoR/Haemolysin-III-related;AdipoR/Haemolysin-III-related;AdipoR/Haemolysin-III-related;AdipoR/Haemolysin-III-related;AdipoR/Haemolysin-III-related;AdipoR/Haemolysin-III-related;AdipoR/Haemolysin-III-related;AdipoR/Haemolysin-III-related;AdipoR/Haemolysin-III-related;AdipoR/Haemolysin-III-related	ADIPOR2	adipokinetic hormone receptor activity	2.9e-158	565.1	K07297	map04152,map04211,map04920,map04932
FhHiC23_g9161	1747.43	0.876347	0.137359	6.37996	1.77138066329036e-10	2.99307976450344e-09	Subfamily S9B unassigned peptidase (S09 family) [Fasciola hepatica]	Fasciola hepatica	0	0.9886	THD27785	1747	Subfamily S9B unassigned peptidase (S09 family) [Fasciola gigantica]	Fasciola gigantica	0	0.9875	TPP64036	1739	Dipeptidyl peptidase 4; AltName: Dipeptidyl peptidase IV; Short=DPP IV; AltName: T-cell activation antigen CD26; AltName: CD_antigen=CD26; Contains: Dipeptidyl peptidase 4 membrane form; AltName: Dipeptidyl peptidase IV membrane form; Contains: Dipeptidyl peptidase 4 soluble form; AltName: Dipeptidyl peptidase IV soluble form [Sus scrofa]	Sus scrofa	4.3e-94	0.463	P22411	316.235	dipeptidyl peptidase 4 [Danio rerio]	Homo sapiens	4.9e-91	0.4643	NP_001366533	308.145	Smp_057530	0	GO:0005886;GO:0006508;GO:0008236;GO:0008239	plasma membrane;proteolysis;serine-type peptidase activity;dipeptidyl-peptidase activity	EC:3.4.14.1;EC:3.4.14.5;EC:3.4.14.4;EC:3.4.14.2	dipeptidyl-peptidase I;dipeptidyl-peptidase IV;dipeptidyl-peptidase III;dipeptidyl-peptidase II	IPR029058;IPR002469;IPR001375;IPR050278;IPR029058;noIPR	Alpha/Beta hydrolase fold;Dipeptidylpeptidase IV, N-terminal domain;Dipeptidylpeptidase IV, N-terminal domain;Peptidase S9, prolyl oligopeptidase, catalytic domain;Serine protease S9B/DPPIV;Serine protease S9B/DPPIV;Serine protease S9B/DPPIV;Serine protease S9B/DPPIV;Alpha/Beta hydrolase fold;Alpha/Beta hydrolase fold;Alpha/Beta hydrolase fold	DPP10	dipeptidyl peptidase	1.1e-236	826.6	K01278,K08674	map04974
FhHiC23_g9222	1814.48	1.09202	0.126163	8.65565	4.90105567400579e-18	2.29437298955405e-16	Dipeptidyl peptidase 4 [Fasciola hepatica]	Fasciola hepatica	0	0.9926	THD28826	1901	dipeptidyl peptidase 4 [Clonorchis sinensis]	Clonorchis sinensis	5.9e-228	0.5839	GAA53490	686	-	-	-	-	-	-	-	-	-	-	-	-	Smp_057530	1.26e-11	GO:0005886;GO:0006508;GO:0008236;GO:0008239	plasma membrane;proteolysis;serine-type peptidase activity;dipeptidyl-peptidase activity	EC:3.4.14.1;EC:3.4.14.5;EC:3.4.14.4;EC:3.4.14.2	dipeptidyl-peptidase I;dipeptidyl-peptidase IV;dipeptidyl-peptidase III;dipeptidyl-peptidase II	IPR001375;IPR029058;IPR050278;IPR029058	Peptidase S9, prolyl oligopeptidase, catalytic domain;Alpha/Beta hydrolase fold;Alpha/Beta hydrolase fold;Serine protease S9B/DPPIV;Alpha/Beta hydrolase fold	-	Dipeptidyl peptidase IV (DPP IV) N-terminal region	2.6e-13	84.7	K01278	map04974
FhHiC23_g15580	420.96	1.30817	0.23869	5.48063	4.2381957209539e-08	4.54230411559915e-07	IQ domain-containing protein G [Fasciola hepatica]	Fasciola hepatica	5.9e-237	1	THD23990	659	hypothetical protein FGIG_00621 [Fasciola gigantica]	Fasciola gigantica	1.5e-231	0.9917	TPP64066	650	Dynein regulatory complex protein 9; AltName: IQ domain-containing protein G [Bos taurus]	Bos taurus	2e-27	0.5604	Q2T9V2	115.546	dynein regulatory complex protein 9 isoform a [Homo sapiens]	Homo sapiens	6.1e-26	0.5095	NP_001309957	111.694	Smp_058190	3.04e-63	GO:0005737;GO:0007288;GO:0036126	cytoplasm;sperm axoneme assembly;sperm flagellum	-	-	IPR042618	Dynein regulatory complex protein 9	IQCG	sperm axoneme assembly	2.2e-37	163.3	-	-
FhHiC23_g15194	205.469	1.37816	0.244095	5.64602	1.64205599097812e-08	1.91969659312837e-07	Amiloride-sensitive sodium channel [Fasciola hepatica]	Fasciola hepatica	0	0.9984	THD25750	1283	Amiloride-sensitive sodium channel [Fasciolopsis buski]	Fasciolopsis buski	0	0.8574	KAA0200930	961	-	-	-	-	-	-	-	-	-	-	-	-	Smp_058270	1.7e-168	GO:0015280;GO:0016020;GO:0035725	ligand-gated sodium channel activity;membrane;sodium ion transmembrane transport	-	-	IPR001873;IPR001873;noIPR	Epithelial sodium channel;Epithelial sodium channel;Epithelial sodium channel;Epithelial sodium channel;Epithelial sodium channel;Epithelial sodium channel;Epithelial sodium channel;Epithelial sodium channel	-	acid-sensing ion channel activity	0.0012	52	K03440,K04825,K04829	map04742,map04750,map04960
FhHiC23_g13066	2907.63	0.798699	0.118829	6.72139	1.7999927422181e-11	3.63834046997132e-10	hypothetical protein D915_002509 [Fasciola hepatica]	Fasciola hepatica	0	0.6147	THD25261	2106	hypothetical protein FGIG_01192 [Fasciola gigantica]	Fasciola gigantica	0	0.6294	TPP58027	2047	Adhesion G protein-coupled receptor L3; AltName: Calcium-independent alpha-latrotoxin receptor 3; Short=CIRL-3; AltName: Latrophilin-3; AltName: Lectomedin-3; Flags: Precursor [Homo sapiens]	Homo sapiens	5.4e-10	0.4211	Q9HAR2	68.5514	adhesion G protein-coupled receptor L3 isoform 15 precursor [Homo sapiens]	Mus musculus	6e-10	0.4204	NP_001346755	68.9366	Smp_058380	6.41e-120	-	-	-	-	IPR000203;IPR000832;IPR046338;IPR000203;IPR000203;noIPR	GPS motif;GPCR, family 2, secretin-like;GPCR, family 2, secretin-like;GAIN domain superfamily;GPS motif;GPS motif;GPS motif;GPS motif;GPS motif;GPS motif;GPS motif;GPS motif;GPS motif;GPS motif;GPS motif;GPS motif;GPS motif;GPS motif;GPS motif;GPS motif;GPS motif;GPS motif;GPS motif;GPS motif;GPS motif;GPS motif;GPS motif;GPS motif;GPS motif	-	G-protein coupled receptor activity	3e-105	391	-	-
FhHiC23_g208	6953.4	1.01539	0.0905965	11.2079	3.73113118141725e-29	4.7468767759819e-27	Troponin I [Fasciola hepatica]	Fasciola hepatica	4.3e-191	0.9969	THD27139	539	Troponin I [Fasciola gigantica]	Fasciola gigantica	9.8e-174	0.9568	TPP66537	495	Troponin I; Short=TnI [Chlamys nipponensis akazara]	Chlamys nipponensis akazara	1.9e-13	0.6286	Q7M3Y3	73.1738	troponin I, skeletal, slow c [Danio rerio]	Danio rerio	7e-11	0.5981	NP_001038847	64.3142	Smp_059170	2.32e-72	GO:0003009;GO:0003779;GO:0005861;GO:0060048	skeletal muscle contraction;actin binding;troponin complex;cardiac muscle contraction	-	-	IPR038077;IPR001978;IPR050875;IPR038077	Troponin domain superfamily;Troponin;Troponin I;Troponin domain superfamily	TNNI1	regulation of systemic arterial blood pressure by ischemic conditions	4.8e-17	95.5	K10371,K12043,K12044	map04024,map04260,map04261,map05410,map05414
FhHiC23_g11773	327.404	1.15272	0.212119	5.43431	5.50098732721679e-08	5.76430978260875e-07	Guanine nucleotide binding protein Gs subunit [Fasciola hepatica]	Fasciola hepatica	1e-235	1	THD28815	654	GTP-binding regulatory protein Gs alpha-S chain [Fasciolopsis buski]	Fasciolopsis buski	6.6e-218	0.9561	KAA0186264	608	Guanine nucleotide-binding protein G(s) subunit alpha; AltName: Adenylate cyclase-stimulating G alpha protein [Anopheles gambiae]	Anopheles gambiae	1.8e-172	0.8385	Q7PD79	486.493	protein ALEX isoform X8 [Homo sapiens]	Danio rerio	1.5e-162	0.81	NP_001007340	461.455	Smp_059340	3.33e-165	GO:0001664;GO:0003924;GO:0005525;GO:0005834;GO:0007191;GO:0007606;GO:0031683;GO:0046872	G protein-coupled receptor binding;GTPase activity;GTP binding;heterotrimeric G-protein complex;adenylate cyclase-activating dopamine receptor signaling pathway;sensory perception of chemical stimulus;G-protein beta/gamma-subunit complex binding;metal ion binding	EC:3.6.1.15	nucleoside-triphosphate phosphatase	IPR000367;IPR001019;IPR001019;IPR027417;IPR001019;IPR011025;IPR001019;IPR001019;IPR001019;IPR011025;IPR027417	G-protein alpha subunit, group S;Guanine nucleotide binding protein (G-protein), alpha subunit;Guanine nucleotide binding protein (G-protein), alpha subunit;Guanine nucleotide binding protein (G-protein), alpha subunit;Guanine nucleotide binding protein (G-protein), alpha subunit;P-loop containing nucleoside triphosphate hydrolase;Guanine nucleotide binding protein (G-protein), alpha subunit;G protein alpha subunit, helical insertion;G protein alpha subunit, helical insertion;Guanine nucleotide binding protein (G-protein), alpha subunit;Guanine nucleotide binding protein (G-protein), alpha subunit;Guanine nucleotide binding protein (G-protein), alpha subunit;G protein alpha subunit, helical insertion;P-loop containing nucleoside triphosphate hydrolase	-	It is involved in the biological process described with	4e-133	481.1	K04632	map01522,map04015,map04020,map04024,map04072,map04261,map04270,map04540,map04611,map04713,map04714,map04724,map04726,map04728,map04730,map04750,map04911,map04912,map04913,map04915,map04916,map04918,map04921,map04922,map04923,map04924,map04925,map04926,map04927,map04934,map04961,map04962,map04970,map04971,map04972,map04976,map05030,map05031,map05032,map05034,map05110,map05142,map05146,map05165,map05200,map05414
FhHiC23_g16357	1105.82	0.735015	0.114621	6.41257	1.43084769501824e-10	2.45996613257985e-09	GTP-binding protein GEM [Fasciola hepatica]	Fasciola hepatica	0	1	THD27522	1130	GTP-binding protein GEM [Fasciola gigantica]	Fasciola gigantica	0	0.9949	TPP60523	1118	GTP-binding protein GEM [Pongo abelii]	Pongo abelii	3.3e-18	0.5238	Q5R541	88.9669	GTP-binding protein GEM [Homo sapiens]	Drosophila melanogaster	3.1e-24	0.5665	NP_725875	112.079	Smp_059570	1.09e-128	GO:0003924;GO:0005246;GO:0005525;GO:0005886	GTPase activity;calcium channel regulator activity;GTP binding;plasma membrane	EC:3.6.1.15	nucleoside-triphosphate phosphatase	IPR027417;IPR001806;IPR051641;IPR001806;IPR027417	P-loop containing nucleoside triphosphate hydrolase;Small GTPase;RGK GTP-binding regulators;Small GTPase;Small GTPase;P-loop containing nucleoside triphosphate hydrolase	-	Ras family	2.2e-92	346.7	K07847	-
FhHiC23_g16537	1307.88	1.07962	0.169434	6.37192	1.86678563550934e-10	3.1444579224919e-09	putative synaptic vesicle protein synaptogyrin involved in regulation of ca2+-dependent exocytosis [Fasciola hepatica]	Fasciola hepatica	3.8e-156	0.8467	THD21430	447	putative synaptic vesicle protein synaptogyrin involved in regulation of ca2+-dependent exocytosis [Fasciolopsis buski]	Fasciolopsis buski	3.8e-131	0.7706	KAA0187070	384	Synaptogyrin-2; AltName: Cellugyrin [Bos taurus]	Bos taurus	2.3e-31	0.4542	A7E3W5	120.939	synaptogyrin-1a [Danio rerio]	Danio rerio	7.6e-32	0.4896	NP_001006067	122.479	Smp_059670	3.2e-78	GO:0030672;GO:0031594	synaptic vesicle membrane;neuromuscular junction	-	-	IPR008253;IPR016579;IPR008253;noIPR	Marvel domain;Synaptogyrin;Synaptogyrin;Synaptogyrin;Synaptogyrin;Synaptogyrin;Synaptogyrin;Synaptogyrin;Synaptogyrin;Synaptogyrin;Synaptogyrin;Marvel domain;Marvel domain;Marvel domain;Marvel domain;Marvel domain	SYNGR1	synaptogyrin 1	1.5e-45	190.3	-	-
FhHiC23_g5193	2198.75	0.43103	0.100773	4.27725	1.89217161586228e-05	0.000119676	Bicaudal D protein [Fasciola hepatica]	Fasciola hepatica	3.1e-167	1	THD25453	484	Bicaudal D protein [Fasciola gigantica]	Fasciola gigantica	1.7e-164	0.9926	TPP63698	478	Bicaudal D-related protein homolog; Short=BICD-related protein homolog [Drosophila melanogaster]	Drosophila melanogaster	1.5e-15	0.6143	Q8SWR2	82.8037	BICD family-like cargo adapter 1 [Mus musculus]	Drosophila melanogaster	2e-15	0.6143	NP_729935	82.8037	Smp_059780	1.1e-104	GO:0005737;GO:0047496;GO:0055107	cytoplasm;vesicle transport along microtubule;Golgi to secretory granule transport	-	-	IPR051149	Spindly/BICDR Dynein Motor Adapter	-	Golgi to secretory granule transport	4.9e-21	109.4	K16756	-
FhHiC23_g5130	4984.02	0.529091	0.103563	5.1089	3.2404418953703e-07	2.89843992196315e-06	Arginase [Fasciola hepatica]	Fasciola hepatica	5.2e-258	0.9916	THD29043	712	Arginase [Fasciolopsis buski]	Fasciolopsis buski	6.5e-238	0.9607	KAA0190727	661	Arginase [Schizosaccharomyces pombe 972h-]	Rattus norvegicus	2.6e-87	0.6413	P07824	269.24	arginase-1 isoform 2 [Homo sapiens]	Homo sapiens	6.7e-87	0.6458	NP_000036	268.47	Smp_059980	6.2e-148	GO:0000050;GO:0004053;GO:0005634;GO:0005829;GO:0019547;GO:0030145	urea cycle;arginase activity;nucleus;cytosol;arginine catabolic process to ornithine;manganese ion binding	EC:3.5.3.1	arginase	IPR006035;IPR014033;IPR006035;IPR006035;IPR020855;IPR006035;IPR014033;IPR023696	Ureohydrolase;Ureohydrolase;Ureohydrolase;Arginase;Ureohydrolase;Ureohydrolase;Ureohydrolase, manganese-binding site;Ureohydrolase;Arginase;Ureohydrolase domain superfamily	ARG2	arginase	3.2e-115	421.8	K01476	map00220,map00330,map01100,map01110,map01130,map01230,map05146
FhHiC23_g5380	638.741	0.856257	0.133237	6.42657	1.30512082408929e-10	2.25247434481245e-09	Somatomedin-B and thrombospondin type-1 domain-containing protein [Fasciola hepatica]	Fasciola hepatica	0	1	THD27283	907	Somatomedin-B and thrombospondin type-1 domain-containing protein [Fasciolopsis buski]	Fasciolopsis buski	5.3e-207	0.8087	KAA0188630	589	Somatomedin-B and thrombospondin type-1 domain-containing protein; AltName: RPE-spondin; Flags: Precursor [Bos taurus]	Bos taurus	3.5e-17	0.4643	Q32L50	84.7297	somatomedin-B and thrombospondin type-1 domain-containing protein-like [Danio rerio]	Drosophila melanogaster	1.1e-23	0.5287	NP_572674	106.301	Smp_060030	4.17e-109	-	-	-	-	IPR000884;IPR001212;IPR036383;IPR044004;IPR039942;IPR001212;IPR000884;IPR001212;IPR036383;IPR036024	Thrombospondin type-1 (TSP1) repeat;Thrombospondin type-1 (TSP1) repeat;Somatomedin B domain;Thrombospondin type-1 (TSP1) repeat superfamily;Spondin-like TSP1 domain;Somatomedin-B and thrombospondin type-1 domain-containing protein;Somatomedin B domain;Somatomedin B domain;Somatomedin B domain;Somatomedin B domain;Thrombospondin type-1 (TSP1) repeat;Somatomedin B domain;Thrombospondin type-1 (TSP1) repeat superfamily;Somatomedin B-like domain superfamily	Sbspon	Somatomedin-B and thrombospondin type-1 domain-containing	3e-84	319.3	-	-
FhHiC23_g11042	1250.35	0.640506	0.149464	4.28534	1.82457194266313e-05	0.000115792	Lipopolysaccharide-induced tumor necrosis factor-alpha factor [Fasciola hepatica]	Fasciola hepatica	1.4e-63	0.9894	THD25223	197	Lipopolysaccharide-induced tumor necrosis factor-alpha factor, partial [Fasciolopsis buski]	Fasciolopsis buski	2.4e-41	0.8795	KAA0183479	143	Lipopolysaccharide-induced tumor necrosis factor-alpha factor homolog; Short=LPS-induced TNF-alpha factor homolog; AltName: Small integral membrane protein of lysosome/late endosome [Gallus gallus]	Gallus gallus	7.9e-11	0.6452	Q8QGW7	57.7658	cell death-inducing p53-target protein 1 isoform 4 [Mus musculus]	Homo sapiens	1.5e-07	0.5652	NP_001185985	49.2914	Smp_060220	6.17e-29	GO:0005634;GO:0008270;GO:0098560;GO:0098574	nucleus;zinc ion binding;cytoplasmic side of late endosome membrane;cytoplasmic side of lysosomal membrane	-	-	IPR006629;IPR006629;IPR037519;IPR006629;noIPR	LPS-induced tumour necrosis factor alpha factor;LPS-induced tumour necrosis factor alpha factor;LITAF domain containing protein;LITAF domain containing protein;LITAF domain containing protein;LITAF domain containing protein;LPS-induced tumour necrosis factor alpha factor;LPS-induced tumour necrosis factor alpha factor	-	Possible membrane-associated motif in LPS-induced tumor necrosis factor alpha factor (LITAF), also known as PIG7, and other animal proteins.	1.3e-20	105.5	K19363	map04142
FhHiC23_g2112	13160.2	0.39613	0.0811109	4.8838	1.04060236742086e-06	8.34797774576346e-06	Succinate-CoA ligase subunit beta [Fasciola gigantica]	Fasciola gigantica	1.2e-297	0.993	TPP65658	818	Succinate-CoA ligase subunit beta [Fasciola gigantica]	Fasciola gigantica	1.2e-297	0.993	TPP65658	818	Succinate--CoA ligase [GDP-forming] subunit beta, mitochondrial; AltName: GTP-specific succinyl-CoA synthetase subunit beta; Short=G-SCS; Short=GTPSCS; AltName: Succinyl-CoA synthetase beta-G chain; Short=SCS-betaG; Flags: Precursor [Mus musculus]	Mus musculus	8.2e-138	0.6942	Q9Z2I8	404.831	succinate-CoA ligase [Dictyostelium discoideum AX4]	Danio rerio	7.4e-139	0.6767	XP_021328137	408.297	Smp_060820	0	GO:0000287;GO:0004775;GO:0004776;GO:0005524;GO:0005739;GO:0006099;GO:0006104;GO:0042709	magnesium ion binding;succinate-CoA ligase (ADP-forming) activity;succinate-CoA ligase (GDP-forming) activity;ATP binding;mitochondrion;tricarboxylic acid cycle;succinyl-CoA metabolic process;succinate-CoA ligase complex	EC:6.2.1.5;EC:6.2.1.4	succinate--CoA ligase (ADP-forming);succinate--CoA ligase (GDP-forming)	IPR005811;IPR005809;IPR013650;IPR005809;IPR013815;IPR016102;IPR005809;IPR017866;IPR005809;IPR016102;noIPR	ATP-citrate synthase/succinyl-CoA ligase, C-terminal domain;Succinate--CoA ligase-like, beta subunit;ATP-grasp fold, succinyl-CoA synthetase-type;Succinate--CoA ligase-like, beta subunit;ATP-grasp fold, subdomain 1;Succinyl-CoA synthetase-like;Succinate--CoA ligase-like, beta subunit;Succinyl-CoA synthetase, beta subunit, conserved site;Succinate--CoA ligase-like, beta subunit;Succinyl-CoA synthetase-like;Succinyl-CoA synthetase-like	SUCLG2	GTP-specific succinyl-CoA synthetase functions in the citric acid cycle (TCA), coupling the hydrolysis of succinyl-CoA to the synthesis of GTP and thus represents the only step of substrate-level phosphorylation in the TCA. The beta subunit provides nucleotide specificity of the enzyme and binds the substrate succinate, while the binding sites for coenzyme A and phosphate are found in the alpha subunit	1e-147	530	K01900	map00020,map00640,map01100,map01110,map01120,map01130,map01200
FhHiC23_g469	732.55	1.09093	0.158716	6.87347	6.26568856429909e-12	1.36883143705718e-10	Secreted frizzled protein 2 [Fasciola hepatica]	Fasciola hepatica	0	1	THD27536	969	Secreted frizzled protein 2 [Fasciola gigantica]	Fasciola gigantica	0	0.9749	TPP65139	941	Secreted frizzled-related protein 2; Short=sFRP-2; Flags: Precursor [Gallus gallus]	Gallus gallus	1.8e-39	0.5318	Q9IA96	147.517	secreted frizzled-related protein 5 precursor [Danio rerio]	Danio rerio	5.3e-38	0.4921	NP_571933	144.436	Smp_062560	4.26e-136	GO:0005615;GO:0017147;GO:0030154;GO:0035567;GO:0060070	extracellular space;Wnt-protein binding;cell differentiation;non-canonical Wnt signaling pathway;canonical Wnt signaling pathway	-	-	IPR020067;IPR036790;IPR020067;IPR015526;IPR001134;IPR020067;IPR008993;IPR036790	Frizzled domain;Frizzled cysteine-rich domain superfamily;Frizzled domain;Frizzled/secreted frizzled-related protein;Netrin domain;Frizzled domain;Tissue inhibitor of metalloproteinases-like, OB-fold;Frizzled cysteine-rich domain superfamily	SFRP5	convergent extension involved in somitogenesis	2.8e-106	392.5	K02166,K02176,K02222	map04310
FhHiC23_g16414	1249.51	0.598041	0.108209	5.52672	3.26270469541121e-08	3.57838626533233e-07	Ras protein Rab-10 [Fasciola hepatica]	Fasciola hepatica	1.6e-219	1	THD28235	609	putative rabb and C [Fasciola gigantica]	Fasciola gigantica	1.5e-192	0.9142	TPP58276	540	Ras-related protein Rab-10 [Gallus gallus]	Gallus gallus	2.4e-43	0.6529	Q5ZIT5	150.599	ras-related protein Rab-10 [Danio rerio]	Danio rerio	9.9e-43	0.6471	NP_001002566	149.058	Smp_063070	2.25e-113	GO:0003924;GO:0005525;GO:0005768;GO:0005794	GTPase activity;GTP binding;endosome;Golgi apparatus	EC:3.6.1.15	nucleoside-triphosphate phosphatase	IPR001806;IPR001806;IPR027417;IPR005225;IPR050305;IPR001806;IPR027417	Small GTPase;Small GTPase;Small GTPase;Small GTPase;P-loop containing nucleoside triphosphate hydrolase;Small GTP-binding domain;Small GTP-binding domain;Small GTP-binding domain;Small GTP-binding domain;Small GTP-binding domain;Small GTP-binding domain;Small GTPase superfamily, Rab;Small GTPase;Small GTPase;Small GTPase;Small GTPase;P-loop containing nucleoside triphosphate hydrolase	-	establishment of protein localization to endoplasmic reticulum membrane	1.9e-84	319.3	K07903	map04144,map04152
FhHiC23_g16601	1256.52	0.959329	0.141692	6.77051	1.28328728397559e-11	2.66874397863693e-10	Inhibin beta B chain [Fasciola hepatica]	Fasciola hepatica	0	0.9982	THD26743	1119	Inhibin beta B chain [Fasciola gigantica]	Fasciola gigantica	0	0.9747	TPP63866	1077	Growth/differentiation factor 8; AltName: Myostatin; Short=MSTN; Flags: Precursor [Epinephelus coioides]	Epinephelus coioides	5.3e-16	0.5	Q5I3Q2	83.5741	inhibin beta B chain-like [Danio rerio]	Danio rerio	7.5e-15	0.4786	NP_571094	80.1073	Smp_063190	2.1e-107	GO:0005125;GO:0005615;GO:0007165;GO:0008083;GO:0016020	cytokine activity;extracellular space;signal transduction;growth factor activity;membrane	-	-	IPR001839;IPR029034;IPR001839;IPR015615;IPR017948;IPR001839;IPR029034;noIPR	Transforming growth factor-beta, C-terminal;Cystine-knot cytokine;Transforming growth factor-beta, C-terminal;Transforming growth factor-beta, C-terminal;Transforming growth factor-beta, C-terminal;Transforming growth factor-beta-related;Transforming growth factor beta, conserved site;Transforming growth factor beta, conserved site;Transforming growth factor beta, conserved site;Transforming growth factor beta, conserved site;Transforming growth factor-beta, C-terminal;Cystine-knot cytokine;Cystine-knot cytokine	daw	Transforming growth factor-beta (TGF-beta) family	1.9e-61	243.8	K04667,K04669	map04350,map04550
FhHiC23_g86	1733.88	0.710435	0.100604	7.06171	1.64465273103881e-12	4.06056498480678e-11	Ferritin-1 chloroplastic [Fasciola hepatica]	Fasciola hepatica	1.6e-154	0.9956	THD26619	438	Ferritin [Fasciola gigantica]	Fasciola gigantica	5.5e-86	1	TPP59331	261	Ferritin-1, chloroplastic; AltName: SFerH-1; AltName: SOF-35; Flags: Precursor [Glycine max]	Glycine max	2.8e-25	0.5169	P19976	102.449	ferritin [Glycine max]	Glycine max	1.7e-24	0.5127	NP_001238501	100.908	Smp_063530	1.65e-69	GO:0004322;GO:0005829;GO:0006826;GO:0006880;GO:0008198;GO:0008199	ferroxidase activity;cytosol;iron ion transport;intracellular sequestering of iron ion;ferrous iron binding;ferric iron binding	EC:1.16.3.1	ferroxidase	IPR012347;IPR008331;IPR001519;IPR009040;IPR009078	Ferritin-like;Ferritin/DPS protein domain;Ferritin;Ferritin;Ferritin;Ferritin;Ferritin-like diiron domain;Ferritin-like diiron domain;Ferritin-like superfamily	-	ferric iron binding	1.2e-46	193.4	K00522	map04216,map04217,map04978
FhHiC23_g1403	6239.34	0.435533	0.0811066	5.36989	7.87845935651528e-08	8.03907404304768e-07	TPP57793.1 Guanine nucleotide-binding protein subunit beta [Fasciola gigantica]/Guanine nucleotide-binding protein subunit beta [Fasciola hepatica]	Fasciola hepatica/Fasciola gigantica	1.3e-202	0.9971	THD19576;THD19576	569	Guanine nucleotide-binding protein subunit beta [Fasciolopsis buski]	Fasciolopsis buski	1.4e-200	0.9631	KAA0184371	565	Guanine nucleotide-binding protein subunit beta; Short=pfGbeta1; AltName: G protein subunit beta-1 [Pinctada fucata]	Pinctada fucata	0	0.9349	Q5GIS3	630.943	guanine nucleotide-binding protein G(I)/G(S)/G(T) subunit beta-1 isoform X1 [Homo sapiens]	Caenorhabditis elegans	0	0.9265	NP_001366714	616.69	Smp_063640	0	GO:0005737;GO:0005834;GO:0007186;GO:0030159	cytoplasm;heterotrimeric G-protein complex;G protein-coupled receptor signaling pathway;signaling receptor complex adaptor activity	-	-	IPR001632;IPR020472;IPR001680;IPR015943;IPR001680;IPR016346;IPR019775;IPR019775;IPR019775;IPR001680;IPR001680;IPR001680;IPR001680;IPR001680;IPR036322	G-protein, beta subunit;G-protein beta WD-40 repeat;G-protein beta WD-40 repeat;WD40 repeat;WD40 repeat;WD40/YVTN repeat-like-containing domain superfamily;WD40 repeat;Guanine nucleotide-binding protein, beta subunit;WD40 repeat, conserved site;WD40 repeat, conserved site;WD40 repeat, conserved site;WD40 repeat;WD40 repeat;WD40 repeat;WD40 repeat;WD40 repeat;WD40 repeat;WD40 repeat;WD40 repeat;WD40 repeat;WD40 repeat;WD40-repeat-containing domain superfamily	-	protein-containing complex binding	7.3e-141	506.9	K04536	map04011,map04014,map04062,map04151,map04371,map04713,map04723,map04724,map04725,map04726,map04727,map04728,map04740,map04744,map04926,map05032,map05034,map05167,map05200
FhHiC23_g3516	1012.65	0.635855	0.145656	4.36545	1.26861379985337e-05	8.37021942136323e-05	Egg protein [Fasciola hepatica]	Fasciola hepatica	2.8e-89	1	THD28811	267	hypothetical protein FBUS_06863 [Fasciolopsis buski]	Fasciolopsis buski	5e-64	0.8281	KAA0184281	201	-	-	-	-	-	-	-	-	-	-	-	-	Smp_064430	3.53e-35	GO:0030431;GO:0032222	sleep;regulation of synaptic transmission, cholinergic	-	-	IPR031424	UPAR/Ly6 domain-containing protein Quiver-like	-	-	-	-	-	-
FhHiC23_g701	1465.44	0.628416	0.119042	5.27896	1.29916769306277e-07	1.25776181135012e-06	hypothetical protein D915_005538 [Fasciola hepatica]	Fasciola hepatica	1.1e-220	1	THD23741	615	hypothetical protein FGIG_02683 [Fasciola gigantica]	Fasciola gigantica	8.1e-214	0.9783	TPP62052	598	-	-	-	-	-	-	-	-	-	-	-	-	Smp_065210	6.18e-74	-	-	-	-	-	-	-	-	-	-	-	-
FhHiC23_g3316	763.221	0.601346	0.134507	4.47073	7.7952585946389e-06	5.33869071832964e-05	Calcium/calmodulin-dependent protein kinase Ib [Fasciola hepatica]	Fasciola hepatica	9.6e-255	0.927	THD27068	708	unnamed protein product [Trichobilharzia szidati]/CAH8841635.1 unnamed protein product [Trichobilharzia szidati]	Trichobilharzia szidati/Trichobilharzia szidati	4.4e-179	0.858	CAH8841633	516	Calcium/calmodulin-dependent protein kinase type 1D; AltName: CaM kinase I delta; Short=CaM-KI delta; Short=CaMKI delta; AltName: CaM kinase ID; AltName: CaMKI-like protein kinase; Short=CKLiK; Short=mCKLiK [Mus musculus]	Mus musculus	1.2e-122	0.7394	Q8BW96	362.459	calcium/calmodulin-dependent protein kinase type 1-like isoform X1 [Danio rerio]	Mus musculus	2.9e-126	0.7525	NP_001277303	370.163	Smp_065290	0	GO:0004683;GO:0005516;GO:0005524;GO:0034599	calmodulin-dependent protein kinase activity;calmodulin binding;ATP binding;cellular response to oxidative stress	EC:2.7.11.17	calcium/calmodulin-dependent protein kinase	IPR000719;IPR000719;IPR008271;IPR000719;IPR011009	Protein kinase domain;Protein kinase domain;Protein kinase domain;Protein kinase domain;Protein kinase domain;Protein kinase domain;Protein kinase domain;Protein kinase domain;Protein kinase domain;Protein kinase domain;Protein kinase domain;Protein kinase domain;Protein kinase domain;Protein kinase domain;Protein kinase domain;Protein kinase domain;Protein kinase domain;Protein kinase domain;Protein kinase domain;Protein kinase domain;Protein kinase domain;Protein kinase domain;Protein kinase domain;Protein kinase domain;Protein kinase domain;Protein kinase domain;Protein kinase domain;Protein kinase domain;Protein kinase domain;Protein kinase domain;Protein kinase domain;Protein kinase domain;Protein kinase domain;Protein kinase domain;Protein kinase domain;Protein kinase domain;Protein kinase domain;Protein kinase domain;Protein kinase domain;Protein kinase domain;Protein kinase domain;Serine/threonine-protein kinase, active site;Protein kinase domain;Protein kinase-like domain superfamily	CAMK1	calmodulin-dependent protein kinase activity	5.1e-143	514.2	K08794	map04921,map04925
FhHiC23_g1584	622.559	0.994499	0.155316	6.40309	1.52268084529539e-10	2.60130658152043e-09	hypothetical protein FGIG_00109 [Fasciola gigantica]	Fasciola gigantica	2.3e-194	0.9922	TPP60930	541	hypothetical protein FGIG_00109 [Fasciola gigantica]	Fasciola gigantica	2.3e-194	0.9922	TPP60930	541	-	-	-	-	-	-	-	-	-	-	-	-	Smp_065370	4.45e-127	GO:0016020	membrane	-	-	IPR043789;noIPR	Domain of unknown function DUF5731;Domain of unknown function DUF5731;Domain of unknown function DUF5731;Domain of unknown function DUF5731	-	-	-	-	-	-
FhHiC23_g5044	2446.39	0.477927	0.104043	4.59357	4.3572995324509e-06	3.10407359314388e-05	Pyruvate dehydrogenase lipoamide kinase [Fasciola hepatica]	Fasciola hepatica	1.7e-258	1	THD24827	716	Pyruvate dehydrogenase lipoamide kinase [Fasciola gigantica]	Fasciola gigantica	9.6e-256	0.9944	TPP58174	709	[Pyruvate dehydrogenase (acetyl-transferring)] kinase isozyme 2, mitochondrial; AltName: Pyruvate dehydrogenase kinase isoform 2; Short=PDH kinase 2; Short=PDKII; Flags: Precursor [Homo sapiens]	Homo sapiens	2.2e-123	0.681	Q15119	365.925	pyruvate dehydrogenase (acetyl-transferring) kinase isozyme 1, mitochondrial isoform X2 [Homo sapiens]	Danio rerio	6.5e-124	0.6734	NP_001122176	367.466	Smp_068170	0	GO:0004740;GO:0005524;GO:0005759;GO:0010906	pyruvate dehydrogenase (acetyl-transferring) kinase activity;ATP binding;mitochondrial matrix;regulation of glucose metabolic process	EC:2.7.11.2	[pyruvate dehydrogenase (acetyl-transferring)] kinase	IPR003594;IPR036890;IPR036784;IPR003594;IPR018955;IPR039028;IPR005467;IPR036890;IPR036784	Histidine kinase/HSP90-like ATPase domain;Histidine kinase/HSP90-like ATPase superfamily;Alpha-ketoacid/pyruvate dehydrogenase kinase, N-terminal domain superfamily;Histidine kinase/HSP90-like ATPase domain;Branched-chain alpha-ketoacid dehydrogenase kinase/Pyruvate dehydrogenase kinase, N-terminal;PDK/BCKDK protein kinase;Histidine kinase domain;Histidine kinase domain;Histidine kinase/HSP90-like ATPase superfamily;Alpha-ketoacid/pyruvate dehydrogenase kinase, N-terminal domain superfamily	PDK2	Pyruvate dehydrogenase	2.9e-125	455.3	K00898,K12077	map04066,map04360,map05230
FhHiC23_g14923	5156.2	0.433916	0.0878424	4.93971	7.82380301101148e-07	6.46345345768359e-06	unnamed protein product, partial [Fasciola hepatica]	Fasciola hepatica	0	1	CAK6928887	1396	hypothetical protein FGIG_06305 [Fasciola gigantica]	Fasciola gigantica	2.3e-120	0.9927	TPP44286	377	Protein max; Short=xMAX; AltName: Myc-associated factor X [Xenopus laevis]	Xenopus laevis	1.5e-17	0.6951	Q07016	83.9593	protein max isoform l [Homo sapiens]	Mus musculus	1.1e-17	0.7059	NP_001139648	84.3445	Smp_068220	4.52e-60	GO:0000175;GO:0000288;GO:0003700;GO:0005739;GO:0045944;GO:0046983;GO:0090575	3'-5'-RNA exonuclease activity;nuclear-transcribed mRNA catabolic process, deadenylation-dependent decay;DNA-binding transcription factor activity;mitochondrion;positive regulation of transcription by RNA polymerase II;protein dimerization activity;RNA polymerase II transcription regulator complex	EC:3.1.13;EC:3.1.15	Acting on ester bonds;Acting on ester bonds	IPR011598;IPR011598;IPR036638;IPR011598;IPR036638	Myc-type, basic helix-loop-helix (bHLH) domain;Myc-type, basic helix-loop-helix (bHLH) domain;Helix-loop-helix DNA-binding domain superfamily;Helix-loop-helix DNA-binding domain superfamily;Myc-type, basic helix-loop-helix (bHLH) domain;Myc-type, basic helix-loop-helix (bHLH) domain;Helix-loop-helix DNA-binding domain superfamily	MAX	protein dimerization activity	2.5e-30	141	K04453	map04010,map05200,map05202,map05222
FhHiC23_g12870	383.559	0.932868	0.165375	5.64092	1.69147412625915e-08	1.97320401309239e-07	Zinc finger protein SNAI1 [Fasciola hepatica]	Fasciola hepatica	0	1	THD26590	1176	Zinc finger protein SNAI2 [Fasciola gigantica]	Fasciola gigantica	0	0.9699	TPP65395	1116	Zinc finger protein SNAI2; AltName: Protein slug-alpha; AltName: Protein snail homolog 2; AltName: Snail protein homolog Slug; Short=xSlu [Xenopus laevis]	Xenopus laevis	1e-46	0.8018	Q91924	169.474	snail family zinc finger 1a [Danio rerio]	Drosophila melanogaster	1.6e-48	0.5748	NP_476601	182.57	Smp_068240	1.7e-63	GO:0000978;GO:0000981;GO:0006357	RNA polymerase II cis-regulatory region sequence-specific DNA binding;DNA-binding transcription factor activity, RNA polymerase II-specific;regulation of transcription by RNA polymerase II	-	-	IPR013087;IPR013087;IPR050527;IPR013087;IPR013087;IPR013087;IPR013087;IPR013087;IPR013087;IPR013087;IPR013087;IPR013087;IPR036236;IPR036236;IPR036236	Zinc finger C2H2-type;Zinc finger C2H2-type;Zinc finger C2H2-type;Zinc finger C2H2-type;Zinc finger C2H2-type;Zinc finger C2H2-type;Snail/Krueppel C2H2-type Zinc-finger;Zinc finger C2H2-type;Zinc finger C2H2-type;Zinc finger C2H2-type;Zinc finger C2H2-type;Zinc finger C2H2-type;Zinc finger C2H2-type;Zinc finger C2H2-type;Zinc finger C2H2-type;Zinc finger C2H2-type;Zinc finger C2H2 superfamily;Zinc finger C2H2 superfamily;Zinc finger C2H2 superfamily	-	zinc finger	0.00025	54.3	K09218	-
FhHiC23_g13632	9014.15	0.781187	0.0797634	9.7938	1.19710634730365e-22	8.8667863285902e-21	Proline HYdroxylase [Fasciola hepatica]	Fasciola hepatica	0	1	THD28615	1176	hypothetical protein EG68_02820 [Paragonimus skrjabini miyazakii]	Paragonimus skrjabini miyazakii	2.5e-274	0.8028	KAF7259931	773	Prolyl 4-hydroxylase subunit alpha-1; Short=4-PH alpha-1; AltName: Procollagen-proline,2-oxoglutarate-4-dioxygenase subunit alpha-1 [Gallus gallus]	Gallus gallus	2.6e-116	0.5276	P16924	358.607	prolyl 4-hydroxylase subunit alpha-2 isoform 2 precursor [Homo sapiens]	Danio rerio	6.8e-123	0.5485	NP_999856	376.326	Smp_068280	0	GO:0004656;GO:0005506;GO:0005788;GO:0031418	procollagen-proline 4-dioxygenase activity;iron ion binding;endoplasmic reticulum lumen;L-ascorbic acid binding	EC:1.14.11.2	procollagen-proline 4-dioxygenase	IPR006620;IPR044862;IPR013547;IPR011990;IPR045054;IPR005123;IPR011990	Prolyl 4-hydroxylase, alpha subunit;Prolyl 4-hydroxylase, alpha subunit;Prolyl 4-hydroxylase alpha subunit, Fe(2+) 2OG dioxygenase domain;Prolyl 4-hydroxylase alpha-subunit, N-terminal;Prolyl 4-hydroxylase alpha-subunit, N-terminal;Tetratricopeptide-like helical domain superfamily;Prolyl 4-hydroxylase;Prolyl 4-hydroxylase;Prolyl 4-hydroxylase;Prolyl 4-hydroxylase;Prolyl 4-hydroxylase;Prolyl 4-hydroxylase;Oxoglutarate/iron-dependent dioxygenase domain;Oxoglutarate/iron-dependent dioxygenase domain;Oxoglutarate/iron-dependent dioxygenase domain;Tetratricopeptide-like helical domain superfamily	P4HA2	procollagen-proline 4-dioxygenase activity	2.2e-185	655.6	K00472	map00330,map01100
FhHiC23_g4354	4051.88	0.860224	0.0956582	8.99268	2.41269829962423e-19	1.27896663784982e-17	TPP44816.1 Calcium-binding protein M [Fasciola gigantica]/Calcium-binding protein M [Fasciola hepatica]	Fasciola hepatica/Fasciola gigantica	1e-134	1	THD28989;THD28989	389	Calcium-binding protein M [Fasciolopsis buski]	Fasciolopsis buski	1.2e-133	0.9948	KAA0184259	387	Neuronal calcium sensor 2; Short=NCS-2 [Caenorhabditis elegans]	Caenorhabditis elegans	6.7e-83	0.8167	P36609	250.751	neurocalcin-delta isoform X1 [Mus musculus]	Caenorhabditis elegans	8.7e-83	0.8167	NP_001366858	250.751	Smp_068510	2.17e-137	GO:0005509	calcium ion binding	-	-	IPR002048;IPR002048;IPR002048;IPR028846;IPR018247;IPR018247;IPR018247;IPR002048;IPR002048;IPR002048;IPR002048;IPR002048;IPR011992	EF-hand domain;EF-hand domain;EF-hand domain;EF-hand domain;Recoverin family;EF-Hand 1, calcium-binding site;EF-Hand 1, calcium-binding site;EF-Hand 1, calcium-binding site;EF-hand domain;EF-hand domain;EF-hand domain;EF-hand domain;EF-hand domain;EF-hand domain pair	ncs-2	neuronal calcium sensor	3.2e-89	335.1	-	-
FhHiC23_g7107	1131.37	0.966985	0.127418	7.58907	3.22206951770569e-14	1.00995535549187e-12	Secreted frizzled protein 1 [Fasciola hepatica]	Fasciola hepatica	0	0.9798	THD28343	1281	Secreted frizzled protein 1 [Fasciola gigantica]	Fasciola gigantica	0	0.938	TPP58681	1193	Secreted frizzled-related protein 1; Short=FRP-1; Short=sFRP-1; AltName: Secreted apoptosis-related protein 2; Short=SARP-2; Flags: Precursor [Homo sapiens]	Homo sapiens	5.1e-37	0.555	Q8N474	144.436	secreted frizzled-related protein 2 precursor [Danio rerio]	Danio rerio	1e-38	0.5545	NP_001070852	148.673	Smp_068680	8.77e-110	GO:0005615;GO:0017147;GO:0035567;GO:0060070	extracellular space;Wnt-protein binding;non-canonical Wnt signaling pathway;canonical Wnt signaling pathway	-	-	IPR020067;IPR036790;IPR020067;IPR015526;IPR020067;IPR036790	Frizzled domain;Frizzled cysteine-rich domain superfamily;Frizzled domain;Frizzled/secreted frizzled-related protein;Frizzled/secreted frizzled-related protein;Frizzled/secreted frizzled-related protein;Frizzled/secreted frizzled-related protein;Frizzled/secreted frizzled-related protein;Frizzled/secreted frizzled-related protein;Frizzled domain;Frizzled domain;Frizzled cysteine-rich domain superfamily	SFRP2	Secreted frizzled-related protein 2	1.8e-93	350.5	K02176	map04310
FhHiC23_g6850	3651.48	0.772895	0.0962627	8.02903	9.82488077878925e-16	3.66366416351128e-14	hypothetical protein D915_005280 [Fasciola hepatica]	Fasciola hepatica	0	1	THD24138	1366	hypothetical protein FBUS_06925 [Fasciolopsis buski]	Fasciolopsis buski	2.8e-238	0.6676	KAA0193226	685	97 kDa heat shock protein; AltName: Egg sperm receptor [Strongylocentrotus purpuratus]	Strongylocentrotus purpuratus	2.4e-06	0.514	Q06068	54.6842	heat shock 70 kDa protein 4L [Danio rerio]	Danio rerio	8.3e-06	0.53	XP_690505	53.5286	Smp_069130	9.37e-10	GO:0005634;GO:0005829;GO:0006457	nucleus;cytosol;protein folding	-	-	IPR029048;IPR050451;IPR029048	Heat shock protein 70kD, C-terminal domain superfamily;Heat Shock Protein 70 (HSP70);Heat shock protein 70kD, C-terminal domain superfamily	HSPA4	negative regulation of DNA binding	2.6e-07	64.3	K09489	map04530,map04612
FhHiC23_g3364	555.074	0.982542	0.147899	6.64331	3.06714723818745e-11	5.91232267981446e-10	Potassium voltage-gated channel protein Shaker [Fasciola hepatica]	Fasciola hepatica	0	1	THD27790	1073	Potassium voltage-gated channel protein Shaker [Fasciola gigantica]	Fasciola gigantica	0	0.9843	TPP65010	1046	Potassium voltage-gated channel protein Shaker; AltName: Protein minisleep [Drosophila melanogaster]	Drosophila melanogaster	1.6e-167	0.8048	P08510	497.664	potassium voltage-gated channel subfamily A member 2 isoform X1 [Mus musculus]	Drosophila melanogaster	3.9e-170	0.812	NP_001303569	504.597	Smp_069240	0	GO:0005251;GO:0008076;GO:0051260;GO:0071805	delayed rectifier potassium channel activity;voltage-gated potassium channel complex;protein homooligomerization;potassium ion transmembrane transport	-	-	IPR003968;IPR003972;IPR000210;IPR011333;IPR027359;IPR005821;IPR003131;IPR028325;IPR011333;noIPR	Potassium channel, voltage dependent, Kv;Potassium channel, voltage dependent, Kv1;Potassium channel, voltage dependent, Kv1;Potassium channel, voltage dependent, Kv1;Potassium channel, voltage dependent, Kv1;BTB/POZ domain;BTB/POZ domain;SKP1/BTB/POZ domain superfamily;Voltage-dependent channel domain superfamily;Ion transport domain;Potassium channel tetramerisation-type BTB domain;Voltage-gated potassium channel;Voltage-gated potassium channel;Voltage-gated potassium channel;Voltage-gated potassium channel;Voltage-gated potassium channel;Voltage-gated potassium channel;Voltage-gated potassium channel;Voltage-gated potassium channel;Voltage-gated potassium channel;Voltage-gated potassium channel;Voltage-gated potassium channel;Voltage-gated potassium channel;Voltage-gated potassium channel;Voltage-gated potassium channel;SKP1/BTB/POZ domain superfamily;SKP1/BTB/POZ domain superfamily;SKP1/BTB/POZ domain superfamily;SKP1/BTB/POZ domain superfamily;SKP1/BTB/POZ domain superfamily;SKP1/BTB/POZ domain superfamily	KCNA5	delayed rectifier potassium channel activity	1e-178	633.6	K04874,K04875,K04876,K04877,K04878,K04879,K04880,K04881	map04927,map04934
FhHiC23_g6610	234.435	0.905831	0.206108	4.39493	1.10807090195192e-05	7.38304296593227e-05	CAK6928256.1 unnamed protein product [Fasciola hepatica]/RGS8 [Fasciola hepatica]	Fasciola hepatica	0	1	THD26445	1137	hypothetical protein FGIG_09043 [Fasciola gigantica]	Fasciola gigantica	1.7e-199	0.9682	TPP56812	570	Regulator of G-protein signaling 3; Short=RGP3; Short=RGS3 [Homo sapiens]	Homo sapiens	1.8e-38	0.6011	P49796	155.606	regulator of G-protein signaling 3 isoform 2 [Homo sapiens]	Homo sapiens	6.1e-42	0.6056	NP_652760	152.91	Smp_069400	1.03e-60	-	-	-	-	IPR016137;IPR016137;IPR044926;IPR016137;IPR016137;IPR036305	RGS domain;RGS domain;RGS domain;RGS, subdomain 2;RGS domain;RGS domain;RGS domain;RGS domain superfamily	RGS3	Regulator of G-protein signaling	8.9e-46	191.8	K07524,K16449	map04360
FhHiC23_g3633	144.318	1.03717	0.244979	4.2337	2.298782155642e-05	0.000142296	hypothetical protein D915_009137 [Fasciola hepatica]	Fasciola hepatica	0	0.9975	THD20182	2395	hypothetical protein FGIG_11012, partial [Fasciola gigantica]	Fasciola gigantica	0	0.9712	TPP59204	2306	Protocadherin-11 Y-linked; Short=Protocadherin-11; AltName: Protocadherin on the Y chromosome; Short=PCDH-Y; AltName: Protocadherin prostate cancer; Short=Protocadherin-PC; AltName: Protocadherin-22; Flags: Precursor [Homo sapiens]	Homo sapiens	1.1e-40	0.4128	Q9BZA8	167.933	protocadherin-11 Y-linked isoform X1 [Homo sapiens]	Homo sapiens	1.1e-40	0.4128	XP_016885570;XP_016885568;XP_016885569	168.318	Smp_069720	9.09e-144	GO:0000902;GO:0005509;GO:0005912;GO:0007043;GO:0007156;GO:0016339;GO:0016342;GO:0034332;GO:0044331;GO:0045296	cell morphogenesis;calcium ion binding;adherens junction;cell-cell junction assembly;homophilic cell adhesion via plasma membrane adhesion molecules;calcium-dependent cell-cell adhesion via plasma membrane cell adhesion molecules;catenin complex;adherens junction organization;cell-cell adhesion mediated by cadherin;cadherin binding	-	-	IPR002126;IPR002126;IPR002126;IPR013164;IPR039808;IPR020894;IPR020894;IPR020894;IPR002126;IPR002126;IPR002126;IPR002126;IPR002126;IPR015919;IPR015919;IPR015919;IPR015919;noIPR	Cadherin-like;Cadherin-like;Cadherin-like;Cadherin-like;Cadherin-like;Cadherin-like;Cadherin-like;Cadherin, N-terminal;Cadherin, N-terminal;Cadherin;Cadherin conserved site;Cadherin conserved site;Cadherin conserved site;Cadherin conserved site;Cadherin conserved site;Cadherin conserved site;Cadherin-like;Cadherin-like;Cadherin-like;Cadherin-like;Cadherin-like;Cadherin-like;Cadherin-like;Cadherin-like;Cadherin-like;Cadherin-like superfamily;Cadherin-like superfamily;Cadherin-like superfamily;Cadherin-like superfamily;Cadherin-like superfamily	-	homophilic cell adhesion via plasma membrane adhesion molecules	2e-124	454.1	K16494,K16498,K16499	-
FhHiC23_g2942	8398.48	0.624385	0.114801	5.43886	5.36230517570087e-08	5.65736274829553e-07	hypothetical protein D915_001021 [Fasciola hepatica]	Fasciola hepatica	0	0.9076	THD28160	1779	hypothetical protein FGIG_11874 [Fasciola gigantica]	Fasciola gigantica	0	0.8442	TPP62347	1484	-	-	-	-	-	-	-	-	-	-	-	-	Smp_070020	1.42e-46	-	-	-	-	-	-	-	-	-	-	-	-
FhHiC23_g15116	3020.04	0.631905	0.103688	6.0943	1.09919137912481e-09	1.60847842677343e-08	TPP62188.1 hypothetical protein FGIG_11041 [Fasciola gigantica]/hypothetical protein D915_000104 [Fasciola hepatica]	Fasciola hepatica/Fasciola gigantica	2.4e-91	1	THD29033;THD29033	272	hypothetical protein FBUS_06155 [Fasciolopsis buski]	Fasciolopsis buski	4.7e-89	0.9934	KAA0194203	266	-	-	-	-	-	-	-	-	-	-	-	-	Smp_070380	1.89e-66	GO:0016020	membrane	-	-	-	-	-	-	-	-	-	-
FhHiC23_g3942	2858.8	0.674824	0.105724	6.38287	1.73793931638774e-10	2.95040435909216e-09	Transaldolase [Fasciola hepatica]	Fasciola hepatica	1.5e-242	1	THD28869	670	Transaldolase [Fasciola gigantica]	Fasciola gigantica	5.6e-185	0.826	TPP62524	522	Transaldolase [Mus musculus]	Mus musculus	7.5e-131	0.7117	Q93092	379.793	Transaldolase [Caenorhabditis elegans]	Mus musculus	9.8e-131	0.7117	NP_035658	379.793	Smp_070600	6.39e-158	GO:0004801;GO:0005829;GO:0005975;GO:0009052	transaldolase activity;cytosol;carbohydrate metabolic process;pentose-phosphate shunt, non-oxidative branch	EC:2.2.1.2	transaldolase	IPR004730;IPR013785;IPR001585;IPR001585;IPR018225;IPR018225;IPR004730;noIPR	Transaldolase type 1;Aldolase-type TIM barrel;Transaldolase/Fructose-6-phosphate aldolase;Transaldolase/Fructose-6-phosphate aldolase;Transaldolase, active site;Transaldolase, active site;Transaldolase type 1;Transaldolase type 1	TALDO1	Transaldolase is important for the balance of metabolites in the pentose-phosphate pathway	3.3e-117	428.3	K00616	map00030,map01100,map01110,map01120,map01130,map01200,map01230
FhHiC23_g8511	3030.92	0.478229	0.116283	4.11262	3.91189441183137e-05	0.00022805	UDP-glucose 4-epimerase GalE [Fasciola hepatica]	Fasciola hepatica	9.5e-257	1	THD22198	706	Nucleotide sugar epimerase [Fasciola gigantica]	Fasciola gigantica	5.3e-254	0.9942	TPP67815	699	UDP-glucose 4-epimerase; AltName: Galactowaldenase; AltName: UDP-N-acetylglucosamine 4-epimerase; Short=UDP-GlcNAc 4-epimerase; AltName: UDP-galactosamine 4-epimerase; Short=UDP-GalNAc 4-epimerase; AltName: UDP-galactose 4-epimerase [Mus musculus]	Mus musculus	4.4e-153	0.7735	Q8R059	436.802	UDP-glucose 4-epimerase [Homo sapiens]	Mus musculus	5.8e-153	0.7735	NP_001343422;XP_006539282;XP_006539281	436.802	Smp_070780	1.19e-168	GO:0003974;GO:0003978;GO:0005829;GO:0033499	UDP-N-acetylglucosamine 4-epimerase activity;UDP-glucose 4-epimerase activity;cytosol;galactose catabolic process via UDP-galactose	EC:5.1.3.7;EC:5.1.3.2	UDP-N-acetylglucosamine 4-epimerase;UDP-glucose 4-epimerase	IPR005886;IPR016040;IPR005886;IPR036291	UDP-glucose 4-epimerase;UDP-glucose 4-epimerase;UDP-glucose 4-epimerase;NAD(P)-binding domain;NAD(P)-binding domain;NAD(P)-binding domain;UDP-glucose 4-epimerase;NAD(P)-binding domain superfamily	-	UDP-N-acetylglucosamine 4-epimerase activity	1.5e-130	472.6	K01784	map00052,map00520,map01100
FhHiC23_g5609	2457.57	0.684838	0.124142	5.51656	3.45700077374222e-08	3.7723518029514e-07	Adenylate kinase isoenzyme 1 [Fasciola hepatica]	Fasciola hepatica	5.8e-136	0.995	THD21832	389	Adenylate kinase isoenzyme 1 [Fasciolopsis buski]	Fasciolopsis buski	6.3e-117	0.9465	KAA0186814	340	Adenylate kinase; Short=AK; AltName: ATP-AMP transphosphorylase; AltName: ATP:AMP phosphotransferase; AltName: Adenylate monophosphate kinase [Schistosoma mansoni]	Schistosoma mansoni	5.3e-94	0.8168	P25824	275.404	adenylate kinase isoenzyme 1 isoform X2 [Danio rerio]	Caenorhabditis elegans	3.8e-74	0.724	NP_001257141	225.713	Smp_071390	8.08e-106	GO:0004017;GO:0004127;GO:0004550;GO:0005524;GO:0005737;GO:0006207;GO:0006221;GO:0009041;GO:0046940	adenylate kinase activity;(d)CMP kinase activity;nucleoside diphosphate kinase activity;ATP binding;cytoplasm;'de novo' pyrimidine nucleobase biosynthetic process;pyrimidine nucleotide biosynthetic process;UMP/dUMP kinase activity;nucleoside monophosphate phosphorylation	EC:2.7.4.4;EC:2.7.4.3;EC:2.7.4.6;EC:2.7.4.14;EC:2.7.4.25	nucleoside-phosphate kinase;adenylate kinase;nucleoside-diphosphate kinase;UMP/CMP kinase;(d)CMP kinase	IPR000850;IPR027417;IPR000850;IPR033690;IPR000850;IPR000850;IPR027417	Adenylate kinase/UMP-CMP kinase;Adenylate kinase/UMP-CMP kinase;Adenylate kinase/UMP-CMP kinase;P-loop containing nucleoside triphosphate hydrolase;Adenylate kinase/UMP-CMP kinase;Adenylate kinase, conserved site;Adenylate kinase/UMP-CMP kinase;Adenylate kinase/UMP-CMP kinase;P-loop containing nucleoside triphosphate hydrolase	AK1	adenylate kinase activity	1.6e-76	292.4	K00939	map00230,map00730,map01100,map01110,map01130
FhHiC23_g4957	8761.02	0.682928	0.0876689	7.78985	6.70865110982918e-15	2.29580231334471e-13	THD23683.1 Ras GTP-binding protein Rho1 [Fasciola hepatica]/TPP58655.1 Ras GTP-binding protein Rho1 [Fasciola gigantica]/Ras GTP-binding protein Rho1 [Fasciolopsis buski]	Fasciola hepatica/Fasciola gigantica/Fasciolopsis buski	8.1e-113	0.9255	KAA0201106;KAA0201106;KAA0201106	335	Ras GTP-binding protein Rho1 [Fasciolopsis buski]/THD23683.1 Ras GTP-binding protein Rho1 [Fasciola hepatica]/TPP58655.1 Ras GTP-binding protein Rho1 [Fasciola gigantica]	Fasciolopsis buski/Fasciola hepatica/Fasciola gigantica	8.1e-113	0.9255	KAA0201106/KAA0201106/KAA0201106	335	Rho-related GTP-binding protein RhoA-A; Flags: Precursor [Danio rerio]	Danio rerio	6.7e-102	0.8187	Q6NUX8	300.442	transforming protein RhoA precursor [Mus musculus]	Danio rerio	8.8e-102	0.8187	NP_998302	300.442	Smp_072140	3.34e-110	GO:0003924;GO:0005525;GO:0005829;GO:0007264;GO:0016020;GO:0019901;GO:0044319;GO:1902766	GTPase activity;GTP binding;cytosol;small GTPase-mediated signal transduction;membrane;protein kinase binding;wound healing, spreading of cells;skeletal muscle satellite cell migration	EC:3.6.1.15	nucleoside-triphosphate phosphatase	IPR001806;IPR005225;IPR001806;IPR027417;IPR003578;IPR001806;IPR027417	Small GTPase;Small GTPase;Small GTPase;Small GTP-binding domain;Small GTPase;P-loop containing nucleoside triphosphate hydrolase;Small GTPase Rho;Small GTPase Rho;Small GTPase;Small GTPase;Small GTPase;P-loop containing nucleoside triphosphate hydrolase	RHOA	skeletal muscle satellite cell migration	1.9e-82	312.8	K04513,K07857	map04011,map04014,map04015,map04022,map04024,map04062,map04071,map04072,map04144,map04150,map04270,map04310,map04350,map04360,map04510,map04520,map04530,map04611,map04621,map04660,map04670,map04722,map04810,map04921,map04972,map05100,map05130,map05133,map05152,map05200,map05203,map05205,map05206,map05210,map05418
FhHiC23_g14613	335.197	1.06868	0.204846	5.217	1.81844472156715e-07	1.71444300078702e-06	Rhodopsin orphan GPCR [Fasciola hepatica]	Fasciola hepatica	0	1	THD28944	944	Rhodopsin orphan GPCR [Fasciola gigantica]	Fasciola gigantica	0	0.9784	TPP57519	914	-	-	-	-	-	-	-	-	-	-	-	-	Smp_072450	4.7e-153	GO:0004930;GO:0005886;GO:0007186	G protein-coupled receptor activity;plasma membrane;G protein-coupled receptor signaling pathway	-	-	IPR000276;IPR017452;noIPR	G protein-coupled receptor, rhodopsin-like;G protein-coupled receptor, rhodopsin-like;G protein-coupled receptor, rhodopsin-like;G protein-coupled receptor, rhodopsin-like;G protein-coupled receptor, rhodopsin-like;G protein-coupled receptor, rhodopsin-like;G protein-coupled receptor, rhodopsin-like;G protein-coupled receptor, rhodopsin-like;G protein-coupled receptor, rhodopsin-like;G protein-coupled receptor, rhodopsin-like;G protein-coupled receptor, rhodopsin-like;G protein-coupled receptor, rhodopsin-like;G protein-coupled receptor, rhodopsin-like;G protein-coupled receptor, rhodopsin-like;G protein-coupled receptor, rhodopsin-like;G protein-coupled receptor, rhodopsin-like;G protein-coupled receptor, rhodopsin-like;GPCR, rhodopsin-like, 7TM;GPCR, rhodopsin-like, 7TM;GPCR, rhodopsin-like, 7TM;GPCR, rhodopsin-like, 7TM;GPCR, rhodopsin-like, 7TM;GPCR, rhodopsin-like, 7TM;GPCR, rhodopsin-like, 7TM;GPCR, rhodopsin-like, 7TM	-	7 transmembrane receptor (rhodopsin family)	5e-116	424.9	-	-
MSTRG.6683	357.075	0.79745	0.190622	4.18341	2.87164995403003e-05	0.000173389	hypothetical protein D915_006259 [Fasciola hepatica]	Fasciola hepatica	1.6e-195	1	THD23141	564	hypothetical protein FGIG_04126 [Fasciola gigantica]	Fasciola gigantica	1.5e-188	0.9761	TPP65044	546	RecName: Full=Transmembrane protein 185B; AltName: Full=Erythropoietin-induced EST 3-2; AltName: Full=Protein FAM11B [Mus musculus]	Mus musculus	3.4e-09	0.4941	Q8R3R5	62.7734	transmembrane protein 185B [Mus musculus]	Mus musculus	4.8e-09	0.4941	NP_666215	62.7734	Smp_072990	4.52e-06	GO:0005783;GO:0006874;GO:0016020	endoplasmic reticulum;intracellular calcium ion homeostasis;membrane	-	-	IPR019396;IPR019396;noIPR	Transmembrane Fragile-X-F-associated protein;Transmembrane Fragile-X-F-associated protein;Transmembrane Fragile-X-F-associated protein	-	Transmembrane Fragile-X-F protein	3.4e-17	95.9	-	-
FhHiC23_g5707	4165.32	0.840693	0.095237	8.82738	1.0715777695262e-18	5.34011152057896e-17	Neuroendocrine protein 7b2 [Fasciola hepatica]	Fasciola hepatica	5.9e-229	1	THD20969	635	Neuroendocrine protein 7b2, partial [Fasciola gigantica]	Fasciola gigantica	1.7e-216	0.9451	TPP66721	603	Neuroendocrine protein 7B2; Flags: Precursor [Drosophila melanogaster]	Drosophila melanogaster	8.1e-10	0.3938	Q59E04	62.3882	neuroendocrine protein 7B2 precursor [Danio rerio]	Caenorhabditis elegans	6.3e-12	0.4387	NP_508020	67.781	Smp_073270	1.83e-71	GO:0005576;GO:0007218;GO:0030141;GO:0030234;GO:0046883	extracellular region;neuropeptide signaling pathway;secretory granule;enzyme regulator activity;regulation of hormone secretion	-	-	IPR007945;IPR007945;noIPR	Neuroendocrine 7B2 precursor;Neuroendocrine 7B2 precursor;Neuroendocrine 7B2 precursor;Neuroendocrine 7B2 precursor;Neuroendocrine 7B2 precursor;Neuroendocrine 7B2 precursor;Neuroendocrine 7B2 precursor;Neuroendocrine 7B2 precursor;Neuroendocrine 7B2 precursor	SCG5	peptide hormone processing	3.7e-33	149.1	K20635	-
FhHiC23_g5999	715.904	0.815706	0.139501	5.84732	4.99541643704173e-09	6.44635242842115e-08	hypothetical protein D915_001529 [Fasciola hepatica]	Fasciola hepatica	9.1e-295	1	THD27676	808	hypothetical protein FGIG_07502 [Fasciola gigantica]	Fasciola gigantica	1.4e-280	0.9685	TPP63257	773	-	-	-	-	-	-	-	-	-	-	-	-	Smp_073280	1.26e-124	GO:0005886;GO:0031175	plasma membrane;neuron projection development	-	-	IPR001614;noIPR	Myelin proteolipid protein PLP;Myelin proteolipid protein PLP;Myelin proteolipid protein PLP;Myelin proteolipid protein PLP;Myelin proteolipid protein PLP;Myelin proteolipid protein PLP;Myelin proteolipid protein PLP;Myelin proteolipid protein PLP;Myelin proteolipid protein PLP;Myelin proteolipid protein PLP;Myelin proteolipid protein PLP;Myelin proteolipid protein PLP;Myelin proteolipid protein PLP;Myelin proteolipid protein PLP	-	Sphaeroforma arctica JP610	1.9e-10	73.9	-	-
FhHiC23_g16699	1277.37	0.845453	0.132028	6.40356	1.51790919311242e-10	2.59725791365786e-09	hypothetical protein D915_003529 [Fasciola hepatica]	Fasciola hepatica	3.8e-198	1	THD25448	553	hypothetical protein FGIG_07020 [Fasciola gigantica]	Fasciola gigantica	3.1e-197	0.9964	TPP61533	550	-	-	-	-	-	-	LIN-24 (Twenty-four) Like [Caenorhabditis elegans]	Caenorhabditis elegans	1.2e-40	0.5128	NP_001367493	145.591	Smp_074190	1.05e-99	-	-	-	-	IPR004991;noIPR	Aerolysin-like toxin;Aerolysin-like toxin;Aerolysin-like toxin;Aerolysin-like toxin;Aerolysin-like toxin	-	Clostridium epsilon toxin ETX/Bacillus mosquitocidal toxin MTX2	1.1e-73	283.5	-	-
FhHiC23_g7628	803.815	0.617518	0.142332	4.33857	1.43410523036336e-05	9.37064287682743e-05	hypothetical protein D915_005169 [Fasciola hepatica]	Fasciola hepatica	0	0.9956	THD24030	1322	hypothetical protein FGIG_06477, partial [Fasciola gigantica]	Fasciola gigantica	0	0.9772	TPP60476	1234	Docking protein 3; AltName: Downstream of tyrosine kinase 3 [Rattus norvegicus]	Rattus norvegicus	7e-10	0.4194	B2RYG7	65.4698	docking protein 3 isoform 1 [Homo sapiens]	Homo sapiens	5.7e-09	0.4286	NP_001295165;NP_001362725;NP_001362724;NP_001362723;NP_079148;NP_001295164;NP_001371066;NP_001362726	62.7734	Smp_074900	1.39e-101	GO:0005737;GO:0007169;GO:0007265;GO:0043410	cytoplasm;cell surface receptor protein tyrosine kinase signaling pathway;Ras protein signal transduction;positive regulation of MAPK cascade	-	-	IPR002404;IPR002404;IPR011993;IPR050996;IPR002404;noIPR	IRS-type PTB domain;IRS-type PTB domain;PH-like domain superfamily;Docking Protein Family (DOK);IRS-type PTB domain;IRS-type PTB domain	DOK3	docking protein 3	9.2e-10	72.4	-	-
FhHiC23_g10705	1065.24	0.893677	0.141346	6.32261	2.57189980557451e-10	4.24618694618057e-09	hypothetical protein CRM22_011119 [Opisthorchis felineus]	Opisthorchis felineus	3e-18	0.4741	TGZ46284	97.1	hypothetical protein CRM22_011119 [Opisthorchis felineus]	Opisthorchis felineus	3e-18	0.4741	TGZ46284	97.1	-	-	-	-	-	-	-	-	-	-	-	-	Smp_075350	0.000359	-	-	-	-	-	-	-	-	-	-	-	-
FhHiC23_g11897	39624.7	0.421084	0.101178	4.16182	3.15716378435153e-05	0.000188732	hypothetical protein D915_001584 [Fasciola hepatica]	Fasciola hepatica	5e-220	1	THD27687	612	hypothetical protein FGIG_12183 [Fasciola gigantica]	Fasciola gigantica	1.2e-218	0.9969	TPP56992	608	-	-	-	-	-	-	-	-	-	-	-	-	Smp_075400	1.29e-55	-	-	-	-	-	-	-	-	-	-	-	-
FhHiC23_g8970	386.557	0.702566	0.168686	4.16494	3.11434002399698e-05	0.000186688	Selenocysteine lyase [Fasciola hepatica]	Fasciola hepatica	0	0.9958	THD20363	943	Selenocysteine lyase [Fasciola gigantica]	Fasciola gigantica	0	0.9831	TPP56061	928	Selenocysteine lyase; Short=mSCL [Mus musculus]	Mus musculus	3.7e-100	0.5298	Q9JLI6	310.071	nitrogen fixation S (NIFS)-like 1 [Arabidopsis thaliana]	Mus musculus	1.8e-98	0.5277	NP_057926	306.22	Smp_075470	2.2e-45	GO:0005829;GO:0016829	cytosol;lyase activity	EC:4	Lyases	IPR016454;IPR000192;IPR015422;IPR015421;IPR015424	Cysteine desulfurase;Aminotransferase class V domain;Pyridoxal phosphate-dependent transferase, small domain;Pyridoxal phosphate-dependent transferase, major domain;Pyridoxal phosphate-dependent transferase, major domain;Pyridoxal phosphate-dependent transferase, major domain;Pyridoxal phosphate-dependent transferase, major domain;Pyridoxal phosphate-dependent transferase	SCLY	Selenocysteine lyase	5.9e-80	305.1	K01763	map00450,map01100
FhHiC23_g14097	9762.81	0.464472	0.116025	4.00322	6.24858465467247e-05	0.000347058	Legumain like [Fasciola hepatica]	Fasciola hepatica	2.5E-314	0.9953	THD26958	859	legumain-2 [Fasciola gigantica]	Fasciola gigantica	4.2e-297	0.9647	ABQ02438	815	Hemoglobinase; AltName: Antigen SM32; Flags: Precursor [Schistosoma mansoni]	Schistosoma mansoni	3.5e-99	0.6225	P09841	305.834	legumain-like [Danio rerio]	Caenorhabditis elegans	7.5e-78	0.5533	NP_506137	252.292	Smp_075800	7.36e-113	GO:0004197;GO:0005773;GO:0006624;GO:0051603	cysteine-type endopeptidase activity;vacuole;vacuolar protein processing;proteolysis involved in protein catabolic process	EC:3.4.22	Acting on peptide bonds (peptidases)	IPR001096;IPR001096;IPR046427;IPR001096;IPR001096;IPR048501;noIPR	Peptidase C13, legumain;Peptidase C13, legumain;Peptidase C13, legumain;Legumain prodomain superfamily;Legumain prodomain superfamily;Peptidase C13, legumain;Peptidase C13, legumain;Peptidase C13, legumain;Peptidase C13, legumain;Peptidase C13, legumain;Peptidase C13, legumain;Peptidase C13, legumain;Peptidase C13, legumain;Legumain, prodomain;Legumain, prodomain;Legumain, prodomain	-	cysteine-type peptidase activity	7.6e-87	327.8	K01369	map04142,map04612
FhHiC23_g14109	102628	0.574786	0.102615	5.60135	2.12683558361677e-08	2.43124735742407e-07	unnamed protein product, partial [Fasciola hepatica]	Fasciola hepatica	7.9e-286	0.9639	CAK6928944	787	legumain-1 [Fasciola gigantica]	Fasciola gigantica	8.3e-207	0.8019	ABQ02437	587	Hemoglobinase; AltName: Antigen SM32; Flags: Precursor [Schistosoma mansoni]	Schistosoma mansoni	6.9e-125	0.6346	P09841	371.703	legumain-like [Danio rerio]	Mus musculus	1e-87	0.5476	NP_035305;NP_001365804	276.944	Smp_075800	8.74e-129	GO:0004197;GO:0005773;GO:0006624;GO:0051603	cysteine-type endopeptidase activity;vacuole;vacuolar protein processing;proteolysis involved in protein catabolic process	EC:3.4.22	Acting on peptide bonds (peptidases)	IPR001096;IPR001096;IPR046427;IPR001096;IPR001096;IPR048501;noIPR	Peptidase C13, legumain;Peptidase C13, legumain;Peptidase C13, legumain;Peptidase C13, legumain;Legumain prodomain superfamily;Peptidase C13, legumain;Peptidase C13, legumain;Peptidase C13, legumain;Peptidase C13, legumain;Peptidase C13, legumain;Peptidase C13, legumain;Peptidase C13, legumain;Peptidase C13, legumain;Legumain, prodomain;Legumain, prodomain	-	cysteine-type peptidase activity	4.7e-97	361.7	K01369	map04142,map04612
FhHiC23_g14107	15736.1	0.597644	0.09536	6.26723	3.67519192327824e-10	5.92302912940847e-09	Legumain [Fasciola hepatica]	Fasciola hepatica	3.2e-156	0.6071	THD22189	452	Legumain-1 [Fasciola gigantica]	Fasciola gigantica	1.9e-123	0.5485	TPP58852	369	Legumain; AltName: Asparaginyl endopeptidase; AltName: Protease, cysteine 1; Flags: Precursor [Rattus norvegicus]	Rattus norvegicus	2.1e-21	0.7353	Q9R0J8	95.9005	legumain-like [Danio rerio]	Mus musculus	1.6e-20	0.7353	NP_035305;NP_001365804	93.5893	Smp_075800	1.12e-20	GO:0006508;GO:0008234	proteolysis;cysteine-type peptidase activity	EC:3.4	Acting on peptide bonds (peptidases)	IPR001096;IPR001096;IPR046427;IPR001096;IPR001096;IPR048501;noIPR	Peptidase C13, legumain;Peptidase C13, legumain;Legumain prodomain superfamily;Legumain prodomain superfamily;Peptidase C13, legumain;Peptidase C13, legumain;Peptidase C13, legumain;Peptidase C13, legumain;Peptidase C13, legumain;Peptidase C13, legumain;Peptidase C13, legumain;Legumain, prodomain;Legumain, prodomain	-	cysteine-type peptidase activity	9e-22	110.9	K01369	map04142,map04612
FhHiC23_g14115	6084.62	0.749406	0.15089	4.96657	6.81466126796356e-07	5.68754817488314e-06	unnamed protein product, partial [Fasciola hepatica]	Fasciola hepatica	1.5e-306	0.9952	CAK6928944	839	legumain-1 [Fasciola gigantica]	Fasciola gigantica	3.1e-216	0.8212	ABQ02437	611	Hemoglobinase; AltName: Antigen SM32; Flags: Precursor [Schistosoma mansoni]	Schistosoma mansoni	2.9e-127	0.6364	P09841	377.481	legumain-like [Danio rerio]	Mus musculus	2.6e-85	0.5482	NP_035305;NP_001365804	270.781	Smp_075800	8.3e-132	GO:0004197;GO:0005773;GO:0006624;GO:0051603	cysteine-type endopeptidase activity;vacuole;vacuolar protein processing;proteolysis involved in protein catabolic process	EC:3.4.22	Acting on peptide bonds (peptidases)	IPR001096;IPR046427;IPR001096;IPR001096;IPR001096;IPR048501;noIPR	Peptidase C13, legumain;Peptidase C13, legumain;Legumain prodomain superfamily;Legumain prodomain superfamily;Peptidase C13, legumain;Peptidase C13, legumain;Peptidase C13, legumain;Peptidase C13, legumain;Peptidase C13, legumain;Peptidase C13, legumain;Peptidase C13, legumain;Peptidase C13, legumain;Peptidase C13, legumain;Legumain, prodomain;Legumain, prodomain	-	cysteine-type peptidase activity	1e-99	370.5	K01369	map04142,map04612
FhHiC23_g14123	412.715	1.36664	0.219485	6.22657	4.76766212303077e-10	7.45050552000791e-09	unnamed protein product [Fasciola hepatica]	Fasciola hepatica	3.2E-315	1	CAK6928943	862	legumain-1 [Fasciola gigantica]	Fasciola gigantica	5.6e-213	0.8273	ABQ02437	603	Hemoglobinase; AltName: Antigen SM32; Flags: Precursor [Schistosoma mansoni]	Schistosoma mansoni	4.2e-127	0.6364	P09841	377.481	legumain-like [Danio rerio]	Mus musculus	1.9e-87	0.5397	NP_035305;NP_001365804	276.174	Smp_075800	1.84e-131	GO:0004197;GO:0005773;GO:0006624;GO:0051603	cysteine-type endopeptidase activity;vacuole;vacuolar protein processing;proteolysis involved in protein catabolic process	EC:3.4.22	Acting on peptide bonds (peptidases)	IPR001096;IPR001096;IPR001096;IPR046427;IPR001096;IPR048501;noIPR	Peptidase C13, legumain;Peptidase C13, legumain;Peptidase C13, legumain;Peptidase C13, legumain;Peptidase C13, legumain;Legumain prodomain superfamily;Legumain prodomain superfamily;Peptidase C13, legumain;Legumain, prodomain;Legumain, prodomain	-	cysteine-type peptidase activity	1.8e-99	369.8	K01369	map04142,map04612
FhHiC23_g14134	1580.69	1.78952	0.165407	10.8189	2.80146064761588e-27	2.97009759248217e-25	legumain-1 [Fasciola gigantica]	Fasciola gigantica	0	1	ABQ02437	863	legumain-1 [Fasciola gigantica]	Fasciola gigantica	0	1	ABQ02437	863	Hemoglobinase; AltName: Antigen SM32; Flags: Precursor [Schistosoma mansoni]	Schistosoma mansoni	7.7e-123	0.6232	P09841	366.311	legumain-like [Danio rerio]	Mus musculus	1.7e-87	0.5566	NP_035305;NP_001365804	276.174	Smp_075800	1.17e-128	GO:0004197;GO:0005773;GO:0006624;GO:0051603	cysteine-type endopeptidase activity;vacuole;vacuolar protein processing;proteolysis involved in protein catabolic process	EC:3.4.22	Acting on peptide bonds (peptidases)	IPR001096;IPR001096;IPR001096;IPR046427;IPR001096;IPR048501;noIPR	Peptidase C13, legumain;Peptidase C13, legumain;Peptidase C13, legumain;Peptidase C13, legumain;Peptidase C13, legumain;Legumain prodomain superfamily;Legumain prodomain superfamily;Peptidase C13, legumain;Peptidase C13, legumain;Peptidase C13, legumain;Peptidase C13, legumain;Peptidase C13, legumain;Peptidase C13, legumain;Legumain, prodomain;Legumain, prodomain	-	cysteine-type peptidase activity	6.6e-99	367.9	K01369	map04142,map04612
FhHiC23_g10624	3422.59	0.557647	0.0930746	5.99139	2.08049806204719e-09	2.88442385166388e-08	hypothetical protein D915_003803 [Fasciola hepatica]	Fasciola hepatica	6.1e-165	1	THD25308	467	hypothetical protein FGIG_07419 [Fasciola gigantica]	Fasciola gigantica	5e-122	0.9793	TPP63169	357	-	-	-	-	-	-	-	-	-	-	-	-	Smp_076010	1.36e-13	GO:0016020	membrane	-	-	-	-	-	-	-	-	-	-
FhHiC23_g10623	2280.59	1.11968	0.140454	7.97186	1.56297859099628e-15	5.66256713214364e-14	Tob1 [Fasciola hepatica]	Fasciola hepatica	0	0.9972	THD25307	1376	Tob1 [Fasciola gigantica]	Fasciola gigantica	0	0.9806	TPP57081	1329	Protein Tob1; AltName: Transducer of erbB-2 1 [Homo sapiens]	Homo sapiens	1.7e-14	0.679	P50616	79.337	protein Tob2 isoform X1 [Homo sapiens]	Danio rerio	5.5e-15	0.679	NP_998139	80.8777	Smp_076030	5.97e-85	GO:0003714;GO:0005634;GO:0005737;GO:0045892	transcription corepressor activity;nucleus;cytoplasm;negative regulation of DNA-templated transcription	-	-	IPR002087;IPR002087;IPR036054;IPR015676;IPR036054	Anti-proliferative protein;Anti-proliferative protein;BTG-like domain superfamily;Tob1/2;BTG-like domain superfamily	TOB1	transducer of ERBB2	1.3e-66	261.5	K14443	map03018
FhHiC23_g11301	1051.72	0.892423	0.135931	6.56526	5.19431375374858e-11	9.55294369609476e-10	Universal stress protein in QAH/OAS sulfhydrylase 3'region [Fasciola hepatica]	Fasciola hepatica	2.3e-125	1	THD24924	361	Universal stress protein F [Fasciolopsis buski]	Fasciolopsis buski	1.3e-115	0.9617	KAA0196339	336	Universal stress protein Sll1388; Short=USP Sll1388 [Synechocystis sp. PCC 6803 substr. Kazusa]	Synechocystis sp. PCC 6803 substr. Kazusa	2.5e-07	0.5679	P74148	51.2174	universal stress protein A-like protein [Glycine max]	Glycine max	9.3e-13	0.4615	XP_003544826	66.6254	Smp_076400	5.91e-86	-	-	-	-	IPR006015;IPR006016;IPR014729;noIPR	Universal stress protein A family;UspA;Rossmann-like alpha/beta/alpha sandwich fold;Rossmann-like alpha/beta/alpha sandwich fold;Rossmann-like alpha/beta/alpha sandwich fold;Rossmann-like alpha/beta/alpha sandwich fold	-	Universal stress protein family	5.4e-66	257.3	-	-
FhHiC23_g13592	207.629	1.10406	0.244729	4.51137	6.44091187102455e-06	4.48788794930795e-05	hypothetical protein FBUS_02210 [Fasciolopsis buski]	Fasciolopsis buski	1.2e-60	0.855	KAA0188777	196	hypothetical protein FBUS_02210 [Fasciolopsis buski]	Fasciolopsis buski	1.2e-60	0.855	KAA0188777	196	-	-	-	-	-	-	-	-	-	-	-	-	Smp_076400	1.13e-16	-	-	-	-	IPR006016;IPR014729;noIPR	UspA;Rossmann-like alpha/beta/alpha sandwich fold;Rossmann-like alpha/beta/alpha sandwich fold;Rossmann-like alpha/beta/alpha sandwich fold;Rossmann-like alpha/beta/alpha sandwich fold	-	Universal stress protein family	1.7e-11	76.3	-	-
FhHiC23_g15355	401.721	1.29849	0.218504	5.94263	2.80483421768584e-09	3.79617987860509e-08	Tegument antigen [Fasciola hepatica]	Fasciola hepatica	1.5e-131	0.9945	THD27239	377	Tegument antigen [Fasciolopsis buski]	Fasciolopsis buski	3e-122	0.9563	KAA0194308	354	Antigen Sm21.7; AltName: Tegumental-allergen-like protein-2; Short=SmTAL1; Short=TAL1 [Schistosoma mansoni]	Schistosoma mansoni	1.2e-09	0.4348	P32070	58.5362	-	-	-	-	-	-	Smp_077310	4.65e-85	GO:0005509;GO:0007017;GO:0030286	calcium ion binding;microtubule-based process;dynein complex	-	-	IPR037177;IPR002048;IPR011992;IPR037177	Dynein light chain superfamily;EF-hand domain;EF-hand domain pair;Dynein light chain superfamily	RPL6	60s ribosomal protein	0.0001	53.9	K02934	map03010
FhHiC23_g4375	85.5656	1.67085	0.33154	5.03965	4.66381389957933e-07	4.03475868080407e-06	Annexin [Fasciola hepatica]	Fasciola hepatica	6.9e-271	1	THD26291	745	Annexin [Fasciola gigantica]	Fasciola gigantica	1.1e-258	0.9763	TPP53550	714	Annexin A13; AltName: Annexin XIII; AltName: Annexin-13 [Mus musculus]	Mus musculus	4.7e-25	0.4432	Q99JG3	107.071	annexin-like protein RJ4-like [Glycine max]	Mus musculus	6.1e-25	0.4432	NP_081487	107.071	Smp_077720	2.72e-89	GO:0001786;GO:0005509;GO:0005544;GO:0005545;GO:0005634;GO:0005737;GO:0005886;GO:0008201;GO:0008429	phosphatidylserine binding;calcium ion binding;calcium-dependent phospholipid binding;1-phosphatidylinositol binding;nucleus;cytoplasm;plasma membrane;heparin binding;phosphatidylethanolamine binding	-	-	IPR001464;IPR018502;IPR018502;IPR037104;IPR037104;IPR037104;IPR037104;IPR018252;IPR018502;IPR018502;IPR037104	Annexin;Annexin repeat;Annexin repeat;Annexin superfamily;Annexin superfamily;Annexin superfamily;Annexin superfamily;Annexin superfamily;Annexin repeat, conserved site;Annexin repeat;Annexin repeat;Annexin superfamily	ANXA13	negative regulation of Golgi to plasma membrane protein transport	4.7e-64	251.9	K17099	-
FhHiC23_g9059	3572.59	0.73973	0.0977017	7.5713	3.69495512073755e-14	1.14490672423083e-12	Neuroendocrine convertase [Fasciola hepatica]	Fasciola hepatica	0	1	THD27233	1345	Neuroendocrine convertase [Fasciola gigantica]	Fasciola gigantica	0	0.9939	TPP57956	1332	Neuroendocrine convertase 2; Short=NEC 2; AltName: KEX2-like endoprotease 2; AltName: Prohormone convertase 2; AltName: Proprotein convertase 2; Short=PC2; Flags: Precursor [Mus musculus]	Mus musculus	0	0.7056	P21661	697.197	furin isoform 1 preproprotein [Homo sapiens]	Mus musculus	0	0.7056	NP_032818	697.197	Smp_077980	0	GO:0004252;GO:0005615;GO:0016020;GO:0016486;GO:0043005	serine-type endopeptidase activity;extracellular space;membrane;peptide hormone processing;neuron projection	EC:3.4.21	Acting on peptide bonds (peptidases)	IPR015500;IPR000209;IPR038466;IPR002884;IPR032815;IPR036852;IPR023828;IPR023827;IPR022398;IPR002884;IPR034182;IPR036852;IPR008979	Peptidase S8, subtilisin-related;Peptidase S8, subtilisin-related;Peptidase S8, subtilisin-related;Peptidase S8/S53 domain;Peptidase S8/S53 domain;Peptidase S8, pro-domain superfamily;P domain;Peptidase S8, pro-domain;Peptidase S8/S53 domain superfamily;Peptidase S8/S53 domain superfamily;Peptidase S8, subtilisin, Ser-active site;Peptidase S8, subtilisin, Asp-active site;Peptidase S8, subtilisin, His-active site;Peptidase S8, subtilisin, His-active site;Peptidase S8, subtilisin, His-active site;Peptidase S8, subtilisin, His-active site;Peptidase S8, subtilisin, His-active site;Peptidase S8, subtilisin, His-active site;P domain;P domain;Kexin/furin catalytic domain;Kexin/furin catalytic domain;Kexin/furin catalytic domain;Peptidase S8/S53 domain superfamily;Galactose-binding-like domain superfamily	PCSK2	Belongs to the peptidase S8 family	4.5e-296	1023.5	K01360	-
FhHiC23_g14045	13273.8	0.814357	0.0773397	10.5296	6.3097813125405e-26	6.20308864671027e-24	Transgelin [Fasciola hepatica]	Fasciola hepatica	1.4e-144	1	THD27702	424	Transgelin [Fasciola gigantica]	Fasciola gigantica	9.5e-143	0.9905	TPP57043	419	Myophilin [Echinococcus granulosus]	Echinococcus granulosus	1.2e-42	0.5744	Q24799	149.828	calponin-3 isoform X1 [Homo sapiens]	Danio rerio	7.7e-44	0.5288	XP_701038	156.762	Smp_078690	0	GO:0005516;GO:0007015;GO:0015629;GO:0031032;GO:0051015	calmodulin binding;actin filament organization;actin cytoskeleton;actomyosin structure organization;actin filament binding	-	-	IPR003096;IPR001997;IPR001715;IPR036872;IPR000557;IPR001715;IPR050606;IPR000557;IPR000557;IPR000557;IPR000557;IPR000557;IPR001715;IPR000557;IPR000557;IPR000557;IPR036872	Smooth muscle protein/calponin;Calponin/LIMCH1;Calponin homology domain;CH domain superfamily;Calponin repeat;Calponin homology domain;Calponin-like;Calponin repeat;Calponin repeat;Calponin repeat;Calponin repeat;Calponin repeat;Calponin homology domain;Calponin repeat;Calponin repeat;Calponin repeat;CH domain superfamily	CNN2	actomyosin structure organization	1.2e-96	360.1	K20526	-
FhHiC23_g2782	4872.21	0.670813	0.0869325	7.71648	1.19584319054692e-14	3.97903023463827e-13	cAMP-dependent protein kinase type II-alpha regulatory subunit [Fasciolopsis buski]	Fasciolopsis buski	1.6e-235	0.9579	KAA0197375	656	cAMP-dependent protein kinase type II-alpha regulatory subunit [Fasciolopsis buski]	Fasciolopsis buski	1.6e-235	0.9579	KAA0197375	656	cAMP-dependent protein kinase type II-alpha regulatory subunit [Bos taurus]	Bos taurus	1.4e-129	0.6812	P00515	380.563	cAMP-dependent protein kinase type I-alpha regulatory subunit [Mus musculus]	Homo sapiens	4.6e-128	0.6658	NP_001308911;NP_004148;XP_011532244	377.096	Smp_079010	0	GO:0001932;GO:0004862;GO:0005634;GO:0005952;GO:0016301;GO:0030552;GO:0034236	regulation of protein phosphorylation;cAMP-dependent protein kinase inhibitor activity;nucleus;cAMP-dependent protein kinase complex;kinase activity;cAMP binding;protein kinase A catalytic subunit binding	EC:2.7	Transferring phosphorus-containing groups	IPR000595;IPR003117;IPR014710;IPR000595;IPR012198;IPR014710;IPR003117;IPR050503;IPR018488;IPR018488;IPR018488;IPR000595;IPR000595;IPR000595;IPR000595;IPR018490;IPR018490;noIPR	Cyclic nucleotide-binding domain;cAMP-dependent protein kinase regulatory subunit, dimerization-anchoring domain;RmlC-like jelly roll fold;RmlC-like jelly roll fold;Cyclic nucleotide-binding domain;cAMP-dependent protein kinase regulatory subunit;RmlC-like jelly roll fold;cAMP-dependent protein kinase regulatory subunit, dimerization-anchoring domain;cAMP-dependent protein kinase regulatory subunit, dimerization-anchoring domain;cAMP-dependent kinase regulatory chain;Cyclic nucleotide-binding, conserved site;Cyclic nucleotide-binding, conserved site;Cyclic nucleotide-binding, conserved site;Cyclic nucleotide-binding domain;Cyclic nucleotide-binding domain;Cyclic nucleotide-binding domain;Cyclic nucleotide-binding domain;Cyclic nucleotide-binding domain;Cyclic nucleotide-binding domain superfamily;Cyclic nucleotide-binding domain superfamily;Cyclic nucleotide-binding domain superfamily	PRKAR2B	Camp-dependent protein kinase type	2.8e-157	561.6	K04739	map04910
FhHiC23_g9984	1716.8	0.495019	0.120163	4.11955	3.79604936292258e-05	0.000222154	Muscle LIM protein 1 [Fasciola hepatica]	Fasciola hepatica	4.3e-52	1	THD28564	167	hypothetical protein CRM22_010787 [Opisthorchis felineus]/GAA47202.1 LIM and SH3 domain protein F42H10.3 [Clonorchis sinensis]	Opisthorchis felineus/Clonorchis sinensis	1.2e-47	0.9474	TGZ50377/TGZ50377	156	LIM and SH3 domain protein F42H10.3 [Caenorhabditis elegans]	Caenorhabditis elegans	3.7e-14	0.6286	P34416	68.1662	LIM domain-containing protein WLIM2b [Glycine max]	Homo sapiens	2.9e-14	0.5758	NP_001166955	67.781	Smp_079270	4.05e-40	GO:0005886;GO:0015629;GO:0046872;GO:0051015;GO:0051017	plasma membrane;actin cytoskeleton;metal ion binding;actin filament binding;actin filament bundle assembly	-	-	IPR001781;IPR001781;IPR001781;IPR001781;noIPR	Zinc finger, LIM-type;Zinc finger, LIM-type;Zinc finger, LIM-type;Zinc finger, LIM-type;Zinc finger, LIM-type;Zinc finger, LIM-type;Zinc finger, LIM-type;Zinc finger, LIM-type;Zinc finger, LIM-type	-	Zinc-binding domain present in Lin-11, Isl-1, Mec-3.	1.4e-28	131.7	-	-
FhHiC23_g13468	359.147	0.93017	0.210588	4.41702	1.00072876907093e-05	6.72166516070376e-05	Polo kinase 1 [Fasciola hepatica]	Fasciola hepatica	0	0.9875	THD27085	1894	Polo kinase 1, partial [Fasciola gigantica]	Fasciola gigantica	0	0.9643	TPP56247	1795	Serine/threonine-protein kinase GG21441; AltName: Doublecortin-like and CAM kinase-like protein [Drosophila erecta]	Drosophila erecta	3e-25	0.4314	B3NKK1	116.316	Calcium/calmodulin-dependent protein kinase I, isoform I [Drosophila melanogaster]	Drosophila melanogaster	4.1e-25	0.4652	NP_726571	112.464	Smp_079410	1.15e-23	GO:0000776;GO:0000922;GO:0004674;GO:0005524;GO:0005634;GO:0005737;GO:0005813;GO:0005816;GO:0007052	kinetochore;spindle pole;protein serine/threonine kinase activity;ATP binding;nucleus;cytoplasm;centrosome;spindle pole body;mitotic spindle organization	EC:2.7.11.1	non-specific serine/threonine protein kinase	IPR000719;IPR000719;IPR036947;IPR008271;IPR017441;IPR000719;IPR011009	Protein kinase domain;Protein kinase domain;Protein kinase domain;Protein kinase domain;POLO box domain superfamily;POLO box domain superfamily;POLO box domain superfamily;POLO box domain superfamily;POLO box domain superfamily;POLO box domain superfamily;POLO box domain superfamily;POLO box domain superfamily;POLO box domain superfamily;POLO box domain superfamily;POLO box domain superfamily;POLO box domain superfamily;POLO box domain superfamily;POLO box domain superfamily;POLO box domain superfamily;POLO box domain superfamily;POLO box domain superfamily;POLO box domain superfamily;POLO box domain superfamily;POLO box domain superfamily;POLO box domain superfamily;POLO box domain superfamily;POLO box domain superfamily;POLO box domain superfamily;POLO box domain superfamily;POLO box domain superfamily;POLO box domain superfamily;POLO box domain superfamily;POLO box domain superfamily;POLO box domain superfamily;POLO box domain superfamily;POLO box domain superfamily;POLO box domain superfamily;POLO box domain superfamily;POLO box domain superfamily;POLO box domain superfamily;POLO box domain superfamily;POLO box domain superfamily;POLO box domain superfamily;POLO box domain superfamily;POLO box domain superfamily;POLO box domain superfamily;POLO box domain superfamily;POLO box domain superfamily;POLO box domain superfamily;POLO box domain superfamily;POLO box domain superfamily;POLO box domain superfamily;POLO box domain superfamily;POLO box domain superfamily;Serine/threonine-protein kinase, active site;Protein kinase, ATP binding site;Protein kinase domain;Protein kinase domain;Protein kinase-like domain superfamily	PLK1	Serine threonine-protein kinase	2e-26	128.3	K06631	map04068,map04110,map04114,map04914
FhHiC23_g5581	504.126	0.903582	0.158963	5.68422	1.31410877404724e-08	1.57198808435253e-07	Potassium voltage-gated channel subfamily A member 3 [Fasciola hepatica]	Fasciola hepatica	0	0.9949	THD26991	1514	Potassium voltage-gated channel subfamily A member 3 [Fasciola gigantica]	Fasciola gigantica	0	0.9527	TPP56824	1417	Potassium voltage-gated channel subfamily A member 10 [Gallus gallus]	Gallus gallus	8.3e-120	0.6797	Q7T199	375.17	potassium voltage-gated channel subfamily A member 2 isoform X1 [Mus musculus]	Danio rerio	1.8e-120	0.6891	NP_001104640;XP_005174155	376.711	Smp_081250	0	GO:0005251;GO:0008076;GO:0051260;GO:0071805	delayed rectifier potassium channel activity;voltage-gated potassium channel complex;protein homooligomerization;potassium ion transmembrane transport	-	-	IPR003972;IPR003968;IPR000210;IPR003131;IPR005821;IPR011333;IPR027359;IPR028325;IPR011333;noIPR	Potassium channel, voltage dependent, Kv1;Potassium channel, voltage dependent, Kv;Potassium channel, voltage dependent, Kv;Potassium channel, voltage dependent, Kv;BTB/POZ domain;Potassium channel tetramerisation-type BTB domain;Potassium channel tetramerisation-type BTB domain;Ion transport domain;SKP1/BTB/POZ domain superfamily;Voltage-dependent channel domain superfamily;Voltage-gated potassium channel;Voltage-gated potassium channel;Voltage-gated potassium channel;Voltage-gated potassium channel;Voltage-gated potassium channel;Voltage-gated potassium channel;Voltage-gated potassium channel;Voltage-gated potassium channel;Voltage-gated potassium channel;Voltage-gated potassium channel;Voltage-gated potassium channel;Voltage-gated potassium channel;Voltage-gated potassium channel;Voltage-gated potassium channel;SKP1/BTB/POZ domain superfamily;SKP1/BTB/POZ domain superfamily;SKP1/BTB/POZ domain superfamily;SKP1/BTB/POZ domain superfamily;SKP1/BTB/POZ domain superfamily;SKP1/BTB/POZ domain superfamily;SKP1/BTB/POZ domain superfamily	-	BTB/POZ domain	3.4e-184	652.1	K04875	-
FhHiC23_g15384	1579.7	0.978982	0.11331	8.63986	5.6283657513854e-18	2.62349772566731e-16	hypothetical protein D915_003279 [Fasciola hepatica]	Fasciola hepatica	3.4e-158	1	THD25930	449	hypothetical protein FGIG_03509 [Fasciola gigantica]	Fasciola gigantica	5.1e-153	0.9751	TPP63901	436	-	-	-	-	-	-	Transmembrane protein 47 [Caenorhabditis elegans]	Caenorhabditis elegans	6e-05	0.4764	NP_495836	46.595	Smp_081470	5.66e-31	GO:0005911;GO:0016020;GO:0098609	cell-cell junction;membrane;cell-cell adhesion	-	-	IPR015664;noIPR	P53-induced protein;P53-induced protein;P53-induced protein;P53-induced protein;P53-induced protein;P53-induced protein;P53-induced protein;P53-induced protein;P53-induced protein;P53-induced protein;P53-induced protein;P53-induced protein;P53-induced protein;P53-induced protein	-	PMP-22/EMP/MP20/Claudin family	1.9e-10	73.2	-	-
FhHiC23_g16840	1159.74	0.773805	0.127565	6.06599	1.31142735602339e-09	1.90104228257868e-08	hypothetical protein D915_001068 [Fasciola hepatica]	Fasciola hepatica	0	0.9983	THD28134	1221	hypothetical protein FBUS_03418 [Fasciolopsis buski]	Fasciolopsis buski	0	0.8463	KAA0183816	1029	-	-	-	-	-	-	uncharacterized protein LOC100093705 isoform X2 [Danio rerio]	Danio rerio	0.0005	0.5038	XP_021325771	46.595	Smp_082300	6.1e-111	GO:0006644;GO:0007165;GO:0008195;GO:0016020;GO:0046839	phospholipid metabolic process;signal transduction;phosphatidate phosphatase activity;membrane;phospholipid dephosphorylation	EC:3.1.3.4	phosphatidate phosphatase	IPR000326;IPR043216;IPR036938;noIPR	Phosphatidic acid phosphatase type 2/haloperoxidase;Phosphatidic acid phosphatase type 2/haloperoxidase;Phosphatidate (PA) phosphatase-related;Phosphatidate (PA) phosphatase-related;Phosphatidate (PA) phosphatase-related;Phosphatidate (PA) phosphatase-related;Phosphatidate (PA) phosphatase-related;Phosphatidate (PA) phosphatase-related;Phosphatidate (PA) phosphatase-related;Phosphatidate (PA) phosphatase-related;Phosphatidate (PA) phosphatase-related;Phosphatidate (PA) phosphatase-related;Phosphatidate (PA) phosphatase-related;Phosphatidate (PA) phosphatase-related;Phosphatidate (PA) phosphatase-related;Phosphatidate (PA) phosphatase-related;Phosphatidic acid phosphatase type 2/haloperoxidase superfamily;Phosphatidic acid phosphatase type 2/haloperoxidase superfamily;Phosphatidic acid phosphatase type 2/haloperoxidase superfamily;Phosphatidic acid phosphatase type 2/haloperoxidase superfamily;Phosphatidic acid phosphatase type 2/haloperoxidase superfamily;Phosphatidic acid phosphatase type 2/haloperoxidase superfamily;Phosphatidic acid phosphatase type 2/haloperoxidase superfamily	PLPPR5	PAP2 superfamily	8.7e-05	55.8	K19581	-
FhHiC23_g8417	876.9	0.716311	0.15576	4.59881	4.24907852299499e-06	3.0389904198193e-05	Large neutral amino acids transporter small [Fasciola hepatica]	Fasciola hepatica	0	0.998	THD24719	951	Large neutral amino acids transporter small [Fasciola gigantica]	Fasciola gigantica	1.5e-292	0.921	TPP64071	813	Cystine/glutamate transporter; AltName: Amino acid transport system xc-; AltName: Solute carrier family 7 member 11; AltName: Subtle gray protein; AltName: xCT [Mus musculus]	Mus musculus	6.6e-67	0.5584	Q9WTR6	228.024	Y+L amino acid transporter 1 [Mus musculus]	Mus musculus	8.6e-67	0.5584	NP_036120	228.024	Smp_083990	1.12e-152	GO:0005886;GO:0015175;GO:0015179;GO:0015804;GO:1902475	plasma membrane;neutral L-amino acid transmembrane transporter activity;L-amino acid transmembrane transporter activity;neutral amino acid transport;L-alpha-amino acid transmembrane transport	-	-	IPR002293;IPR050598;noIPR	Amino acid/polyamine transporter I;Amino acid/polyamine transporter I;Cellular Amino Acid Transporter;Cellular Amino Acid Transporter;Cellular Amino Acid Transporter;Cellular Amino Acid Transporter;Cellular Amino Acid Transporter;Cellular Amino Acid Transporter;Cellular Amino Acid Transporter;Cellular Amino Acid Transporter;Cellular Amino Acid Transporter;Cellular Amino Acid Transporter;Cellular Amino Acid Transporter;Cellular Amino Acid Transporter;Cellular Amino Acid Transporter;Cellular Amino Acid Transporter;Cellular Amino Acid Transporter;Cellular Amino Acid Transporter;Cellular Amino Acid Transporter;Cellular Amino Acid Transporter;Cellular Amino Acid Transporter;Cellular Amino Acid Transporter;Cellular Amino Acid Transporter;Cellular Amino Acid Transporter;Cellular Amino Acid Transporter;Cellular Amino Acid Transporter;Cellular Amino Acid Transporter;Cellular Amino Acid Transporter;Cellular Amino Acid Transporter;Cellular Amino Acid Transporter;Cellular Amino Acid Transporter;Cellular Amino Acid Transporter;Cellular Amino Acid Transporter;Cellular Amino Acid Transporter;Cellular Amino Acid Transporter;Cellular Amino Acid Transporter;Cellular Amino Acid Transporter;Cellular Amino Acid Transporter;Cellular Amino Acid Transporter;Cellular Amino Acid Transporter	SLC7A6	L-alpha-amino acid transmembrane transport	1.3e-91	344	K13867,K13872	map04974
FhHiC23_g10737	3588.96	1.14377	0.0880444	12.9908	1.38010012993388e-38	2.98488056102099e-36	hypothetical protein D915_000488 [Fasciola hepatica]	Fasciola hepatica	0	0.9985	THD28667	1255	hypothetical protein FGIG_10629 [Fasciola gigantica]	Fasciola gigantica	0	0.8674	TPP58155	1081	-	-	-	-	-	-	-	-	-	-	-	-	Smp_084010	1.03e-82	GO:0016020	membrane	-	-	-	-	-	-	-	-	-	-
FhHiC23_g11908	1920.2	1.01701	0.138662	7.33441	2.22707266027271e-13	6.14376626229314e-12	Junctophilin-3 [Fasciola hepatica]	Fasciola hepatica	0	0.9929	THD29131	1989	unnamed protein product [Echinostoma caproni]	Echinostoma caproni	0	0.8569	VDP75326	1370	Junctophilin-1; Short=JP-1; AltName: Junctophilin type 1 [Mus musculus]	Mus musculus	3.6e-54	0.716	Q9ET80	204.912	junctophilin-1 [Homo sapiens]	Mus musculus	4.7e-54	0.716	XP_011236700;NP_065629;XP_011236698	204.912	Smp_084090	0	GO:0005789;GO:0005886;GO:0030314	endoplasmic reticulum membrane;plasma membrane;junctional membrane complex	-	-	IPR003409;IPR003409;IPR017191;noIPR	MORN repeat;MORN repeat;MORN repeat;Junctophilin;Junctophilin;Junctophilin;Junctophilin;Junctophilin;Junctophilin;Junctophilin	-	regulation of ryanodine-sensitive calcium-release channel activity	1.4e-273	949.5	K19530	-
FhHiC23_g4162	165375	0.944459	0.120157	7.86019	3.83546558668835e-15	1.33795886627251e-13	Muscle myosin heavy chain [Fasciola hepatica]	Fasciola hepatica	0	0.9995	THD27000	1752	Muscle myosin heavy chain [Fasciola gigantica]	Fasciola gigantica	0	1	TPP67832	1746	Myosin heavy chain, striated muscle [Argopecten irradians]	Argopecten irradians	0	0.8107	P24733	2212.19	myosin heavy chain, isoform I [Drosophila melanogaster]	Drosophila melanogaster	0	0.7537	NP_724006	1865.12	Smp_085540	0	GO:0000146;GO:0005524;GO:0006936;GO:0016460;GO:0030016;GO:0032982;GO:0045214;GO:0051015;GO:0110085;GO:1902404	microfilament motor activity;ATP binding;muscle contraction;myosin II complex;myofibril;myosin filament;sarcomere organization;actin filament binding;mitotic actomyosin contractile ring;mitotic actomyosin contractile ring contraction	EC:5.6.1.8	myosin ATPase	IPR001609;IPR000048;IPR001609;IPR036961;IPR004009;IPR008989;IPR014751;IPR002928;IPR001609;IPR014751;IPR014751;IPR004009;IPR001609;IPR027417;noIPR	Myosin head, motor domain;Myosin head, motor domain;Myosin head, motor domain;Myosin head, motor domain;Myosin head, motor domain;Myosin head, motor domain;Myosin head, motor domain;Myosin head, motor domain;Myosin head, motor domain;Myosin head, motor domain;Myosin head, motor domain;IQ motif, EF-hand binding site;Myosin head, motor domain;Myosin head, motor domain;Kinesin motor domain superfamily;Myosin, N-terminal, SH3-like;Myosin, N-terminal, SH3-like;Myosin S1 fragment, N-terminal;DNA repair protein XRCC4-like, C-terminal;DNA repair protein XRCC4-like, C-terminal;DNA repair protein XRCC4-like, C-terminal;DNA repair protein XRCC4-like, C-terminal;Myosin tail;Myosin head, motor domain;DNA repair protein XRCC4-like, C-terminal;DNA repair protein XRCC4-like, C-terminal;DNA repair protein XRCC4-like, C-terminal;DNA repair protein XRCC4-like, C-terminal;Myosin, N-terminal, SH3-like;Myosin head, motor domain;Myosin head, motor domain;Myosin head, motor domain;Myosin head, motor domain;Myosin head, motor domain;Myosin head, motor domain;P-loop containing nucleoside triphosphate hydrolase;P-loop containing nucleoside triphosphate hydrolase;P-loop containing nucleoside triphosphate hydrolase;P-loop containing nucleoside triphosphate hydrolase	-	translation initiation factor activity	-	1422.5	K10352,K17751	map04260,map04261,map04530,map05416
FhHiC23_g13189	10473.7	0.789875	0.0902039	8.75656	2.01308250076875e-18	9.80606944293393e-17	Calponin transgelin [Fasciola gigantica]	Fasciola gigantica	9.7e-132	0.9948	TPP55940	380	Calponin transgelin [Fasciola gigantica]	Fasciola gigantica	9.7e-132	0.9948	TPP55940	380	Myophilin [Echinococcus granulosus]	Echinococcus granulosus	7.9e-110	0.8842	Q24799	316.235	transgelin-3 [Homo sapiens]	Drosophila melanogaster	1.7e-64	0.7111	NP_476643	201.445	Smp_086330	2.84e-128	GO:0007015;GO:0015629;GO:0051015	actin filament organization;actin cytoskeleton;actin filament binding	-	-	IPR003096;IPR001715;IPR001715;IPR036872;IPR000557;IPR050606;IPR000557;IPR001715;IPR000557;IPR036872	Smooth muscle protein/calponin;Smooth muscle protein/calponin;Calponin homology domain;Calponin homology domain;CH domain superfamily;Calponin repeat;Calponin-like;Calponin repeat;Calponin homology domain;Calponin repeat;Calponin repeat;CH domain superfamily	-	Calponin family repeat	5.4e-92	344	K20526	-
FhHiC23_g5309	1181.54	0.746931	0.115145	6.48685	8.76477912927344e-11	1.56148799841784e-09	Mechanosensory protein 2 [Fasciola hepatica]	Fasciola hepatica	1.2e-271	1	THD24494	750	Mechanosensory protein 2 [Fasciola gigantica]	Fasciola gigantica	2e-270	0.9976	TPP57266	747	Mechanosensory protein 2 [Caenorhabditis elegans]	Caenorhabditis elegans	1.1e-93	0.817	Q27433	293.123	Band 7 domain-containing protein [Caenorhabditis elegans]	Caenorhabditis elegans	7.6e-95	0.817	NP_001024566	293.123	Smp_086830	0	GO:0005886	plasma membrane	-	-	IPR001972;IPR001107;IPR001107;IPR036013;IPR043202;IPR036013;noIPR	Stomatin/HflK family;Stomatin/HflK family;Band 7 domain;Band 7 domain;Band 7 domain;Band 7/SPFH domain superfamily;Band-7 stomatin-like;Band-7 stomatin-like;Band-7 stomatin-like;Band-7 stomatin-like;Band 7/SPFH domain superfamily;Band 7/SPFH domain superfamily	-	regulation of acid-sensing ion channel activity	3.3e-156	558.1	K17286	-
FhHiC23_g3235	4723.77	0.68545	0.107435	6.38012	1.76947260307196e-10	2.99307976450344e-09	Cysteine and glycine rich protein 1 [Fasciola hepatica]/TPP67413.1 Cysteine and glycine rich protein 1 [Fasciola gigantica]	Fasciola hepatica/Fasciola gigantica	2.1e-142	1	THD24858;THD24858	404	unnamed protein product [Echinostoma caproni]	Echinostoma caproni	7.7e-136	0.9683	VDP83024	388	Muscle LIM protein Mlp84B [Drosophila melanogaster]	Drosophila melanogaster	2.8e-34	0.6488	Q24400	129.413	cysteine and glycine-rich protein 1 [Mus musculus]	Drosophila melanogaster	3.7e-34	0.6488	NP_001303418;NP_477122;NP_731134	129.413	Smp_087250	8.88e-108	GO:0005634;GO:0008307;GO:0030018;GO:0042805;GO:0045214;GO:0046872;GO:0060537	nucleus;structural constituent of muscle;Z disc;actinin binding;sarcomere organization;metal ion binding;muscle tissue development	-	-	IPR001781;IPR001781;IPR001781;IPR001781;IPR001781;IPR001781;noIPR	Zinc finger, LIM-type;Zinc finger, LIM-type;Zinc finger, LIM-type;Zinc finger, LIM-type;Zinc finger, LIM-type;Zinc finger, LIM-type;Zinc finger, LIM-type;Zinc finger, LIM-type;Zinc finger, LIM-type;Zinc finger, LIM-type;Zinc finger, LIM-type;Zinc finger, LIM-type;Zinc finger, LIM-type	mlp-1	cysteine and glycine-rich protein	2.9e-99	367.9	K09377	-
FhHiC23_g9071	4789.89	0.593968	0.117166	5.06945	3.98973569393624e-07	3.50772372310784e-06	Ferritin heavy chain [Fasciola hepatica]	Fasciola hepatica	9.6e-125	1	THD25084	358	Ferritin heavy chain [Fasciola gigantica]	Fasciola gigantica	2.7e-124	1	TPP57934	357	Soma ferritin [Lymnaea stagnalis]	Lymnaea stagnalis	2.1e-74	0.8084	P42577	223.787	Ferritin [Caenorhabditis elegans]	Danio rerio	6.2e-63	0.7429	NP_571660;XP_017212392	195.282	Smp_087760	9.66e-81	GO:0004322;GO:0005829;GO:0006826;GO:0006880;GO:0008198;GO:0008199	ferroxidase activity;cytosol;iron ion transport;intracellular sequestering of iron ion;ferrous iron binding;ferric iron binding	EC:1.16.3.1	ferroxidase	IPR012347;IPR008331;IPR001519;IPR014034;IPR009040;IPR009078	Ferritin-like;Ferritin/DPS protein domain;Ferritin;Ferritin, conserved site;Ferritin-like diiron domain;Ferritin-like diiron domain;Ferritin-like superfamily	-	oxidoreductase activity, oxidizing metal ions, oxygen as acceptor	2.7e-59	235	K00522	map04216,map04217,map04978
FhHiC23_g88	667.002	0.739	0.152573	4.84359	1.27511906285595e-06	1.00945370027264e-05	Subfamily M14A unassigned peptidase [Fasciola hepatica]	Fasciola hepatica	1.7e-293	1	THD26617	808	Subfamily M14A unassigned peptidase [Fasciola gigantica]	Fasciola gigantica	2.7e-252	0.9666	TPP59329	701	Carboxypeptidase A2; Flags: Precursor [Rattus norvegicus]	Rattus norvegicus	1.1e-67	0.5369	P19222	225.328	carboxypeptidase A5 isoform X1 [Homo sapiens]	Drosophila melanogaster	3e-70	0.551	NP_001260213;NP_609132	232.646	Smp_088270	3.43e-157	GO:0004181;GO:0005615;GO:0006508;GO:0008270	metallocarboxypeptidase activity;extracellular space;proteolysis;zinc ion binding	EC:3.4.17	Acting on peptide bonds (peptidases)	IPR000834;IPR000834;IPR036990;IPR000834;IPR003146;IPR000834;noIPR	Peptidase M14, carboxypeptidase A;Peptidase M14, carboxypeptidase A;Peptidase M14, carboxypeptidase A;Metallocarboxypeptidase-like, propeptide;Metallocarboxypeptidase-like, propeptide;Peptidase M14, carboxypeptidase A;Carboxypeptidase, activation peptide;Carboxypeptidase, activation peptide;Peptidase M14, carboxypeptidase A;Peptidase M14, carboxypeptidase A;Peptidase M14, carboxypeptidase A;Peptidase M14, carboxypeptidase A;Peptidase M14, carboxypeptidase A;Peptidase M14, carboxypeptidase A;Peptidase M14, carboxypeptidase A;Peptidase M14, carboxypeptidase A;Peptidase M14, carboxypeptidase A;Peptidase M14, carboxypeptidase A	-	metallocarboxypeptidase activity	2.4e-118	432.6	K01298	map04972,map04974
FhHiC23_g10423	1636.25	0.871971	0.171777	5.07617	3.85120422683495e-07	3.40530846353174e-06	hypothetical protein D915_008527 [Fasciola hepatica]	Fasciola hepatica	1.2e-153	0.9474	THD20591	436	hypothetical protein FGIG_08354 [Fasciola gigantica]	Fasciola gigantica	5.5e-152	0.943	TPP66460	431	Regulator of microtubule dynamics protein 1; Short=RMD-1; AltName: Protein FAM82B [Bos taurus]	Bos taurus	1.1e-23	0.4978	Q32KL4	99.3673	regulator of microtubule dynamics protein 1 [Mus musculus]	Mus musculus	1.5e-23	0.4889	NP_079752	98.9821	Smp_089220	5.42e-31	GO:0005739;GO:0005876;GO:0008017;GO:0097431	mitochondrion;spindle microtubule;microtubule binding;mitotic spindle pole	-	-	IPR011990;IPR049039;IPR011990	Tetratricopeptide-like helical domain superfamily;Regulator of microtubule dynamics protein 1-3, alpha helical repeats;Regulator of microtubule dynamics protein 1-3, alpha helical repeats;Tetratricopeptide-like helical domain superfamily	RMDN1	cellular calcium ion homeostasis	8.4e-26	124	-	-
FhHiC23_g578	7168.34	0.809327	0.108787	7.43957	1.01017358116729e-13	2.92869091333594e-12	Calpain-2 catalytic subunit [Fasciola hepatica]	Fasciola hepatica	0	0.9908	THD22477	1545	Calpain-2 catalytic subunit [Fasciola gigantica]	Fasciola gigantica	0	0.9908	TPP60408	1542	Calpain-B; AltName: Calcium-activated neutral proteinase B; Short=CANP B; Contains: Calpain-B catalytic subunit 1; Contains: Calpain-B catalytic subunit 2 [Drosophila melanogaster]	Drosophila melanogaster	0	0.692	Q9VT65	719.153	calpain-1 catalytic subunit [Danio rerio]	Drosophila melanogaster	0	0.692	NP_001246706;NP_524016	719.153	Smp_089460	0	GO:0004198;GO:0005509;GO:0005737;GO:0006508	calcium-dependent cysteine-type endopeptidase activity;calcium ion binding;cytoplasm;proteolysis	EC:3.4.22	Acting on peptide bonds (peptidases)	IPR022684;IPR002048;IPR001300;IPR022683;IPR022682;IPR001300;IPR050420;IPR000169;IPR018247;IPR001300;IPR002048;IPR001300;IPR033883;IPR038765;IPR036213;IPR011992	Peptidase C2, calpain family;Peptidase C2, calpain family;Peptidase C2, calpain family;EF-hand domain;Peptidase C2, calpain, catalytic domain;Peptidase C2, calpain, domain III;Peptidase C2, calpain, domain III;Peptidase C2, calpain, domain III;Peptidase C2, calpain, domain III;Peptidase C2, calpain, large subunit, domain III;Peptidase C2, calpain, catalytic domain;Peptidase C2, calpain, catalytic domain;Calpain;Cysteine peptidase, cysteine active site;EF-Hand 1, calcium-binding site;Peptidase C2, calpain, catalytic domain;EF-hand domain;EF-hand domain;Peptidase C2, calpain, catalytic domain;Calpain subdomain III;Papain-like cysteine peptidase superfamily;Calpain large subunit, domain III superfamily;EF-hand domain pair	-	calcium-dependent cysteine-type endopeptidase activity	-	1109	K08578,K08585	-
FhHiC23_g9567	11503.3	0.641064	0.109943	5.83088	5.51350098228549e-09	7.06433644815584e-08	hypothetical protein D915_010068 [Fasciola hepatica]	Fasciola hepatica	0	0.9925	THD19286	3960	hypothetical protein FGIG_03998 [Fasciola gigantica]	Fasciola gigantica	0	0.9623	TPP64402	3793	Alpha-2-macroglobulin; Short=Alpha-2-M; Flags: Precursor [Pongo abelii]	Pongo abelii	2e-74	0.4382	Q5R4N8	278.87	alpha-2-macroglobulin-like protein 1 [Danio rerio]	Danio rerio	1.6e-76	0.4504	XP_021322031;XP_021322030;XP_009289860;XP_021322032	285.804	Smp_089670	0	GO:0004867;GO:0005615;GO:0007154;GO:0016020	serine-type endopeptidase inhibitor activity;extracellular space;cell communication;membrane	-	-	IPR001599;IPR009048;IPR047565;IPR001599;IPR036595;IPR041555;IPR011626;IPR001774;IPR013783;IPR040839;IPR009048;IPR013783;IPR050473;IPR000742;IPR019742;IPR000742;IPR036595;IPR008930;IPR014756	Alpha-2-macroglobulin;Alpha-macroglobulin, receptor-binding;Alpha-macroglobulin-like, thiol-ester bond-forming region;Alpha-2-macroglobulin;Alpha-2-macroglobulin;Alpha-macroglobulin, receptor-binding domain superfamily;Macroglobulin domain MG3;Macroglobulin domain MG3;Macroglobulin domain MG3;Alpha-macroglobulin-like, TED domain;Delta/Serrate/lag-2 (DSL) protein;Immunoglobulin-like fold;Immunoglobulin-like fold;Macroglobulin domain MG4;Macroglobulin domain MG4;Alpha-macroglobulin, receptor-binding;Immunoglobulin-like fold;Immunoglobulin-like fold;Alpha-2-macroglobulin/Complement system;EGF-like domain;Alpha-2-macroglobulin, conserved site;Alpha-2-macroglobulin, conserved site;Alpha-2-macroglobulin, conserved site;Alpha-2-macroglobulin, conserved site;Alpha-2-macroglobulin, conserved site;Alpha-2-macroglobulin, conserved site;EGF-like domain;EGF-like domain;Alpha-macroglobulin, receptor-binding domain superfamily;Terpenoid cyclases/protein prenyltransferase alpha-alpha toroid;Immunoglobulin E-set	-	endopeptidase inhibitor activity	2.7e-288	999.2	K03910	map04610
FhHiC23_g1076	2620.37	0.527769	0.118356	4.45916	8.22824209052422e-06	5.62098610024819e-05	Serpin [Fasciola hepatica]	Fasciola hepatica	1.3e-293	0.9975	THD24817	805	Neuroserpin [Fasciola gigantica]	Fasciola gigantica	6.5e-285	0.9877	TPP60407	783	Serpin I2; AltName: Myoepithelium-derived serine protease inhibitor; AltName: Pancpin; AltName: Pancreas-specific protein TSA2004; AltName: Peptidase inhibitor 14; Short=PI-14; Flags: Precursor [Homo sapiens]	Homo sapiens	1.4e-40	0.5144	O75830	151.754	serpin I2 precursor [Homo sapiens]	Homo sapiens	1.9e-40	0.5144	NP_001381256;NP_001012303;NP_006208	151.754	Smp_090080	2.37e-107	GO:0004867;GO:0005615	serine-type endopeptidase inhibitor activity;extracellular space	-	-	IPR023796;IPR042185;IPR042178;IPR023796;IPR000215;IPR023795;IPR036186	Serpin domain;Serpin superfamily, domain 2;Serpin superfamily, domain 1;Serpin domain;Serpin family;Serpin, conserved site;Serpin superfamily	SERPINE2	inhibitor, clade E (nexin, plasminogen activator inhibitor type 1), member 2	8.3e-83	314.3	K16643	-
FhHiC23_g1075	9505.7	0.916329	0.0872566	10.5015	8.49850761185186e-26	8.27953705536631e-24	Serpin protein [Fasciola hepatica]	Fasciola hepatica	2.1e-293	1	THD24816	805	Serpin [Fasciola gigantica]	Fasciola gigantica	1e-284	0.9853	TPP60406	783	Serpin I2; AltName: Serine protease inhibitor 14; Flags: Precursor [Mus musculus]	Mus musculus	5.4e-26	0.4814	Q9JK88	111.694	serpin I2 precursor [Homo sapiens]	Drosophila melanogaster	2.4e-30	0.5296	NP_524953	123.635	Smp_090080	5.77e-117	GO:0004867;GO:0005615	serine-type endopeptidase inhibitor activity;extracellular space	-	-	IPR023796;IPR023796;IPR042178;IPR042185;IPR000215;IPR023795;IPR036186	Serpin domain;Serpin domain;Serpin superfamily, domain 1;Serpin superfamily, domain 2;Serpin family;Serpin, conserved site;Serpin superfamily	SERPINE2	inhibitor, clade E (nexin, plasminogen activator inhibitor type 1), member 2	1.6e-89	336.7	K16643	-
FhHiC23_g13957	12491	0.899081	0.0875164	10.2733	9.29906204161813e-25	8.2426276162343e-23	uncharacterized protein LOC447599 [Xenopus laevis]/AAH81209.1 MGC84751 protein [Xenopus laevis]	Xenopus laevis	2.1e-266	0.9753	NP_001087775	733	uncharacterized protein LOC447599 [Xenopus laevis]/AAH81209.1 MGC84751 protein [Xenopus laevis]	Xenopus laevis/Xenopus laevis	2.1e-266	0.9753	NP_001087775	733	Glutamine synthetase; Short=GS; AltName: Glutamate--ammonia ligase; AltName: Palmitoyltransferase GLUL [Mus musculus]	Mus musculus	2e-178	0.774	P15105	503.056	Glutamine synthetase [Caenorhabditis elegans]	Danio rerio	8.7e-180	0.7796	NP_878286	506.523	Smp_091460	0	GO:0004356;GO:0005524;GO:0005737;GO:0006542	glutamine synthetase activity;ATP binding;cytoplasm;glutamine biosynthetic process	EC:6.3.1.2	glutamine synthetase	IPR008146;IPR008146;IPR008147;IPR036651;IPR050292;IPR027302;IPR027303;IPR008146;IPR008147;IPR036651;IPR014746	Glutamine synthetase, catalytic domain;Glutamine synthetase, catalytic domain;Glutamine synthetase, N-terminal domain;Glutamine synthetase, N-terminal domain superfamily;Glutamine synthetase, N-terminal domain superfamily;Glutamine synthetase, N-terminal domain superfamily;Glutamine synthetase, N-terminal domain superfamily;Glutamine Synthetase;Glutamine synthetase, N-terminal conserved site;Glutamine synthetase, glycine-rich site;Glutamine synthetase, catalytic domain;Glutamine synthetase, N-terminal domain;Glutamine synthetase, N-terminal domain superfamily;Glutamine synthetase/guanido kinase, catalytic domain	GLUL	glutamine biosynthetic process	3.2e-179	634.4	K01915	map00220,map00250,map00630,map00910,map01100,map01120,map01230,map02020,map04217,map04724,map04727
FhHiC23_g12873	3509.41	0.44207	0.0974059	4.53843	5.66744920408239e-06	3.97198935145476e-05	Bestrophin [Fasciola hepatica]	Fasciola hepatica	0	1	THD19982	1055	Bestrophin [Fasciola gigantica]	Fasciola gigantica	0	0.9944	TPP61327	1044	Bestrophin-3; AltName: Vitelliform macular dystrophy 2-like protein 3 [Homo sapiens]	Homo sapiens	2.4e-88	0.6287	Q8N1M1	290.426	bestrophin-4 isoform X1 [Homo sapiens]	Danio rerio	3.9e-92	0.6202	XP_689098	300.827	Smp_091820	1.32e-170	GO:0005254;GO:0005886;GO:0034707;GO:1902476	chloride channel activity;plasma membrane;chloride channel complex;chloride transmembrane transport	-	-	IPR021134;IPR000615;noIPR	Bestrophin-like;Bestrophin;Bestrophin;Bestrophin;Bestrophin;Bestrophin;Bestrophin;Bestrophin;Bestrophin;Bestrophin;Bestrophin;Bestrophin;Bestrophin;Bestrophin;Bestrophin;Bestrophin;Bestrophin;Bestrophin;Bestrophin;Bestrophin;Bestrophin	BEST3	chloride channel activity	8.8e-110	404.4	K13878,K13879,K13880,K13881,K22204	map04970
FhHiC23_g6352	145.241	1.39194	0.308678	4.50934	6.50289622387641e-06	4.51942929080974e-05	FMRFamide-activated amiloride-sensitive sodium channel [Fasciola hepatica]	Fasciola hepatica	0	1	THD25780	1340	FMRFamide-activated amiloride-sensitive sodium channel [Fasciola gigantica]	Fasciola gigantica	0	0.9789	TPP60484	1298	Amiloride-sensitive sodium channel subunit gamma; AltName: Epithelial Na(+) channel subunit gamma; Short=Gamma-ENaC; AltName: Gamma-NaCH; AltName: Nonvoltage-gated sodium channel 1 subunit gamma; AltName: SCNEG [Pan troglodytes]	Pan troglodytes	3.2e-17	0.4072	H2QAR5	89.3521	Degenerin-like protein unc-105 [Caenorhabditis elegans]	Caenorhabditis elegans	2.8e-10	0.3686	NP_001122595	67.781	Smp_093210	0	GO:0015280;GO:0016020;GO:0035725	ligand-gated sodium channel activity;membrane;sodium ion transmembrane transport	-	-	IPR001873;IPR001873;IPR001873;noIPR	Epithelial sodium channel;Epithelial sodium channel;Epithelial sodium channel;Epithelial sodium channel;Epithelial sodium channel;Epithelial sodium channel;Epithelial sodium channel;Epithelial sodium channel;Epithelial sodium channel;Epithelial sodium channel;Epithelial sodium channel;Epithelial sodium channel	-	sodium channel activity	2.4e-223	781.9	K04825	map04742,map04960
FhHiC23_g6351	4402.49	0.562888	0.0942089	5.9749	2.30232637432067e-09	3.16760272416078e-08	Ankyrin repeat domain-containing protein 13A [Fasciola hepatica]	Fasciola hepatica	0	1	THD24247	1282	Ankyrin repeat domain-containing protein 13A [Fasciola gigantica]	Fasciola gigantica	0	1	TPP64993	1281	Ankyrin repeat domain-containing protein 13D [Homo sapiens]	Homo sapiens	1.1e-129	0.5825	Q6ZTN6	398.667	ankyrin repeat domain-containing protein 13A isoform X1 [Danio rerio]	Danio rerio	9.4e-130	0.5666	XP_691388	399.823	Smp_093220	0	GO:0005770;GO:0005886	late endosome;plasma membrane	-	-	IPR002110;IPR021832;IPR002110;IPR036770;IPR021832;IPR002110;IPR003903;IPR036770	Ankyrin repeat;Ankyrin repeat domain-containing protein 13;Ankyrin repeat;Ankyrin repeat-containing domain superfamily;Ankyrin repeat domain-containing protein 13;Ankyrin repeat;Ankyrin repeat;Ubiquitin interacting motif;Ankyrin repeat-containing domain superfamily	ANKRD13D	GPCR-chaperone	2.4e-265	921.4	K21437	-
FhHiC23_g12704	12016.8	0.499728	0.091008	5.49104	3.99581336902209e-08	4.31675582143905e-07	Glutamate dehydrogenase [Fasciola hepatica]	Fasciola hepatica	0	1	THD26039	1033	Glutamate dehydrogenase [Fasciola gigantica]	Fasciola gigantica	0	0.9981	TPP58598	1028	Glutamate dehydrogenase 1, mitochondrial; Short=GDH 1; Flags: Precursor [Homo sapiens]	Homo sapiens	0	0.8149	P00367	704.901	glutamate dehydrogenase 1, mitochondrial isoform c [Homo sapiens]	Homo sapiens	0	0.8149	NP_005262	704.901	Smp_093820	0	GO:0000166;GO:0004352;GO:0005739;GO:0006538	nucleotide binding;glutamate dehydrogenase (NAD+) activity;mitochondrion;glutamate catabolic process	EC:1.4.1.3;EC:1.4.1.2	glutamate dehydrogenase [NAD(P)(+)];glutamate dehydrogenase	IPR006095;IPR006096;IPR014362;IPR006097;IPR006096;IPR033524;IPR033922;IPR036291;IPR046346	Glutamate/phenylalanine/leucine/valine/L-tryptophan dehydrogenase;Glutamate/phenylalanine/leucine/valine/L-tryptophan dehydrogenase;Glutamate/phenylalanine/leucine/valine/L-tryptophan dehydrogenase, C-terminal;Glutamate dehydrogenase;Glutamate dehydrogenase;Glutamate dehydrogenase;Glutamate/phenylalanine/leucine/valine/L-tryptophan dehydrogenase, dimerisation domain;Glutamate/phenylalanine/leucine/valine/L-tryptophan dehydrogenase, dimerisation domain;Glutamate/phenylalanine/leucine/valine/L-tryptophan dehydrogenase, C-terminal;Glutamate/phenylalanine/leucine/valine/L-tryptophan dehydrogenase, C-terminal;Glutamate/phenylalanine/leucine/valine/L-tryptophan dehydrogenase, C-terminal;Glutamate/phenylalanine/leucine/valine/L-tryptophan dehydrogenase, C-terminal;Glutamate/phenylalanine/leucine/valine/L-tryptophan dehydrogenase, C-terminal;Glutamate/phenylalanine/leucine/valine/L-tryptophan dehydrogenase, C-terminal;Glutamate/phenylalanine/leucine/valine/L-tryptophan dehydrogenase, C-terminal;Leu/Phe/Val dehydrogenases active site;NAD(P) binding domain of glutamate dehydrogenase;NAD(P)-binding domain superfamily;Aminoacid dehydrogenase-like, N-terminal domain superfamily	Gdh	Belongs to the Glu Leu Phe Val dehydrogenases family	7e-212	743.4	K00261	map00220,map00250,map00471,map00910,map01100,map01200,map04217,map04964
FhHiC23_g11	10768.8	0.550103	0.130681	4.20952	2.55917174394581e-05	0.000156887	RecName: Full=Fatty acid-binding protein type 3 [Fasciola hepatica]/CAB65015.1 fatty acid binding protein [Fasciola hepatica]/ADJ17490.1 fatty acid binding protein type 3 [Fasciola gigantica]/AHA90589.1 fatty acid binding protein-3 [Fasciola gigantica]	Fasciola hepatica/Fasciola gigantica	2.3e-78	1	Q9U1G6;Q9U1G6	239	Fatty acid binding protein a [Fasciola gigantica]	Fasciola gigantica	6.5e-78	1	TPP57952	238	Fatty acid-binding protein type 3 [Fasciola hepatica]	Fasciola hepatica	1.5e-86	1	Q9U1G6	252.292	fatty acid-binding protein, brain isoform 1 [Homo sapiens]	Homo sapiens	8.6e-25	0.5935	NP_001437	95.9005	Smp_095360	8.86e-39	GO:0005504;GO:0005634;GO:0005829;GO:0015908	fatty acid binding;nucleus;cytosol;fatty acid transport	-	-	IPR000463;IPR012674;IPR000566;IPR031259;IPR012674	Cytosolic fatty-acid binding;Calycin;Lipocalin/cytosolic fatty-acid binding domain;Intracellular lipid binding protein;Intracellular lipid binding protein;Calycin	-	prepulse inhibition	2.8e-26	125.2	K08752,K08756	map03320
FhHiC23_g3267	560.18	0.634631	0.152589	4.15909	3.19521859291454e-05	0.00019069	Tetraspanin [Fasciola hepatica]	Fasciola hepatica	5.7e-174	1	THD28752	489	Tetraspanin [Fasciolopsis buski]	Fasciolopsis buski	3.7e-170	0.9879	KAA0191439	479	CD9 antigen; AltName: CD_antigen=CD9 [Mus musculus]	Mus musculus	3.6e-23	0.4902	P40240	97.0561	CD81 antigen isoform X2 [Homo sapiens]	Drosophila melanogaster	6.4e-29	0.4979	NP_001262977;NP_524500	113.62	Smp_095630	2.69e-137	GO:0016020	membrane	-	-	IPR000301;IPR018499;IPR008952;IPR018499;IPR018503;IPR008952;noIPR	Tetraspanin, animals;Tetraspanin/Peripherin;Tetraspanin, EC2 domain superfamily;Tetraspanin/Peripherin;Tetraspanin, conserved site;Tetraspanin, conserved site;Tetraspanin, conserved site;Tetraspanin, conserved site;Tetraspanin, conserved site;Tetraspanin, conserved site;Tetraspanin, conserved site;Tetraspanin, conserved site;Tetraspanin, conserved site;Tetraspanin, conserved site;Tetraspanin, conserved site;Tetraspanin, EC2 domain superfamily;Tetraspanin, EC2 domain superfamily;Tetraspanin, EC2 domain superfamily;Tetraspanin, EC2 domain superfamily;Tetraspanin, EC2 domain superfamily	-	paranodal junction assembly	2e-100	372.1	K06460,K06508	map04640,map04662,map05144,map05160
FhHiC23_g11602	544.274	0.85555	0.166375	5.14231	2.71384203847605e-07	2.45997383102095e-06	hypothetical protein D915_005809 [Fasciola hepatica]	Fasciola hepatica	0	0.9982	THD23466	1073	hypothetical protein FGIG_10154 [Fasciola gigantica]	Fasciola gigantica	0	0.9655	TPP63620	980	ADP-ribosylation factor-like protein 13B; AltName: ADP-ribosylation factor-like protein 2-like 1; Short=ARL2-like protein 1; AltName: Protein hennin [Mus musculus]	Mus musculus	3.8e-61	0.7	Q640N2	211.075	ADP-ribosylation factor-related protein 1 isoform 1 [Mus musculus]	Mus musculus	2.5e-61	0.7	XP_006522566	211.46	Smp_096160	1.9e-121	GO:0003924;GO:0005525;GO:0031514;GO:0060170;GO:0097500;GO:0097730;GO:1905515	GTPase activity;GTP binding;motile cilium;ciliary membrane;receptor localization to non-motile cilium;non-motile cilium;non-motile cilium assembly	EC:3.6.1.15	nucleoside-triphosphate phosphatase	IPR006689;IPR006689;IPR006689;IPR027417;IPR005225;IPR051995;IPR027417	Small GTPase superfamily, ARF/SAR type;Small GTPase superfamily, ARF/SAR type;Small GTPase superfamily, ARF/SAR type;Small GTPase superfamily, ARF/SAR type;Small GTPase superfamily, ARF/SAR type;P-loop containing nucleoside triphosphate hydrolase;Small GTP-binding domain;Ciliary function-associated GTPase;Ciliary function-associated GTPase;P-loop containing nucleoside triphosphate hydrolase	ARL13B	formation of radial glial scaffolds	3.8e-54	219.5	K07962	-
FhHiC23_g11778	378.634	0.882901	0.171786	5.13954	2.7540612373148e-07	2.4943398844491e-06	16 kDa calcium-binding protein [Fasciola gigantica]	Fasciola gigantica	3.2e-96	1	TPP64486	285	16 kDa calcium-binding protein [Fasciola gigantica]	Fasciola gigantica	3.2e-96	1	TPP64486	285	16 kDa calcium-binding protein; AltName: Egg antigen SME16 [Schistosoma mansoni]	Schistosoma mansoni	2.5e-31	0.64	Q07167	113.62	calmodulin [Glycine max]	Caenorhabditis elegans	6e-14	0.5267	NP_001256429	69.3218	Smp_096410	4.97e-41	GO:0000976;GO:0004879;GO:0005509;GO:0005634;GO:0006357;GO:0006805;GO:0030522;GO:0032588;GO:0034751;GO:0048208;GO:0048306	transcription cis-regulatory region binding;nuclear receptor activity;calcium ion binding;nucleus;regulation of transcription by RNA polymerase II;xenobiotic metabolic process;intracellular receptor signaling pathway;trans-Golgi network membrane;aryl hydrocarbon receptor complex;COPII vesicle coating;calcium-dependent protein binding	-	-	IPR002048;IPR002048;IPR051426;IPR018247;IPR018247;IPR018247;IPR018247;IPR002048;IPR002048;IPR002048;IPR002048;IPR011992	EF-hand domain;EF-hand domain;EF-hand domain;EF-hand domain;Peflin/Sorcin Calcium-Binding;EF-Hand 1, calcium-binding site;EF-Hand 1, calcium-binding site;EF-Hand 1, calcium-binding site;EF-Hand 1, calcium-binding site;EF-hand domain;EF-hand domain;EF-hand domain;EF-hand domain;EF-hand domain pair	-	Ca2 -binding protein (EF-Hand superfamily	2.2e-32	145.6	K02183	map04014,map04015,map04016,map04020,map04022,map04024,map04070,map04114,map04218,map04261,map04270,map04371,map04626,map04713,map04720,map04722,map04728,map04740,map04744,map04745,map04750,map04910,map04912,map04915,map04916,map04921,map04922,map04924,map04925,map04970,map04971,map05010,map05031,map05034,map05133,map05152,map05167,map05200,map05214,map05418
FhHiC23_g1089	4946.66	0.486392	0.0961561	5.05836	4.22877939939268e-07	3.69386271607693e-06	F-box and leucine-rich repeat protein 20 [Fasciola gigantica]	Fasciola gigantica	0	0.9904	TPP66451	854	F-box and leucine-rich repeat protein 20 [Fasciola gigantica]	Fasciola gigantica	0	0.9904	TPP66451	854	F-box/LRR-repeat protein 2; AltName: F-box and leucine-rich repeat protein 2 [Mus musculus]	Mus musculus	1.2e-89	0.5247	Q8BH16	284.263	F-box/LRR-repeat protein 20 isoform X1 [Homo sapiens]	Homo sapiens	6e-90	0.5389	NP_001336245	286.574	Smp_097020	0	GO:0019005;GO:0031146	SCF ubiquitin ligase complex;SCF-dependent proteasomal ubiquitin-dependent protein catabolic process	-	-	IPR006553;IPR032675;IPR001810;IPR032675;IPR001611;noIPR	Leucine-rich repeat, cysteine-containing subtype;Leucine-rich repeat domain superfamily;F-box domain;Leucine-rich repeat domain superfamily;Leucine-rich repeat domain superfamily;Leucine-rich repeat;Leucine-rich repeat;Leucine-rich repeat	FBXL20	modulation by host of viral RNA genome replication	3.7e-112	412.1	K10268	-
FhHiC23_g10224	69.9639	1.54647	0.399511	3.8709	0.000108435	0.000573688	Cytosolic 5' nucleotidase III [Fasciola hepatica]	Fasciola hepatica	5.2e-228	1	THD26600	635	Cytosolic 5' nucleotidase III [Fasciola gigantica]	Fasciola gigantica	2.5e-226	1	TPP64021	630	Cytosolic 5'-nucleotidase 3A; AltName: 7-methylguanosine phosphate-specific 5'-nucleotidase; Short=7-methylguanosine nucleotidase; AltName: Cytosolic 5'-nucleotidase 3; AltName: Cytosolic 5'-nucleotidase III; Short=cN-III; AltName: Pyrimidine 5'-nucleotidase 1; Short=P5'N-1; Short=P5N-1; Short=PN-I [Gallus gallus]	Gallus gallus	2.1e-63	0.6098	Q5ZID6	208.764	cytosolic 5'-nucleotidase 3A isoform 3 [Homo sapiens]	Homo sapiens	9.9e-62	0.6063	NP_057573;NP_001002009	203.371	Smp_097180	3.88e-100	GO:0000166;GO:0000287;GO:0005737;GO:0009117;GO:0106411	nucleotide binding;magnesium ion binding;cytoplasm;nucleotide metabolic process;XMP 5'-nucleosidase activity	EC:3.1.3.5	5'-nucleotidase	IPR023214;IPR006434;IPR006434;IPR036412	HAD superfamily;Pyrimidine 5'-nucleotidase, eukaryotic;Pyrimidine 5'-nucleotidase, eukaryotic;Pyrimidine 5'-nucleotidase, eukaryotic;Pyrimidine 5'-nucleotidase, eukaryotic;HAD-like superfamily	NT5C3B	5'-nucleotidase activity	2e-75	289.7	K01081	map00230,map00240,map00760,map01100,map01110
FhHiC23_g9925	2425.29	1.03315	0.10107	10.2221	1.5782531642718e-24	1.35454204114566e-22	Fructose-1-6-bisphosphatase, partial [Fasciola gigantica]	Fasciola gigantica	3.2e-255	0.9972	TPP66272	706	Fructose-1-6-bisphosphatase, partial [Fasciola gigantica]	Fasciola gigantica	3.2e-255	0.9972	TPP66272	706	Fructose-1,6-bisphosphatase 1; Short=FBPase 1; AltName: D-fructose-1,6-bisphosphate 1-phosphohydrolase 1; AltName: Liver FBPase [Oryctolagus cuniculus]	Oryctolagus cuniculus	1.8e-150	0.7774	P00637	431.795	fructose-1,6-bisphosphatase 1 [Homo sapiens]	Drosophila melanogaster	1.1e-151	0.7903	NP_724223	435.261	Smp_097370	0	GO:0005829;GO:0005986;GO:0006000;GO:0006002;GO:0006094;GO:0030388;GO:0042132;GO:0046872	cytosol;sucrose biosynthetic process;fructose metabolic process;fructose 6-phosphate metabolic process;gluconeogenesis;fructose 1,6-bisphosphate metabolic process;fructose 1,6-bisphosphate 1-phosphatase activity;metal ion binding	EC:3.1.3.23;EC:3.1.3.11	sugar-phosphatase;fructose-bisphosphatase	IPR028343;IPR000146;IPR033391;IPR028343;IPR044015;IPR000146;IPR020548;IPR000146;IPR000146;noIPR	Fructose-1,6-bisphosphatase;Fructose-1,6-bisphosphatase;Fructose-1,6-bisphosphatase;Fructose-1,6-bisphosphatase;Fructose-1,6-bisphosphatase class 1;Fructose-1-6-bisphosphatase class I, N-terminal;Fructose-1,6-bisphosphatase;Fructose-1-6-bisphosphatase class 1, C-terminal;Fructose-1-6-bisphosphatase class 1, C-terminal;Fructose-1,6-bisphosphatase class 1;Fructose-1,6-bisphosphatase, active site;Fructose-1,6-bisphosphatase class 1;Fructose-1,6-bisphosphatase class 1;Fructose-1,6-bisphosphatase class 1	FBP1	Belongs to the FBPase class 1 family	1.8e-140	505.8	K03841	map00010,map00030,map00051,map00680,map00710,map01100,map01110,map01120,map01130,map01200,map04152,map04910
FhHiC23_g1278	657.838	0.964354	0.146674	6.57481	4.87161436725085e-11	9.02082838483746e-10	E3 ubiquitin-protein ligase TRIM56 [Fasciola hepatica]	Fasciola hepatica	0	0.994	THD27092	1178	E3 ubiquitin-protein ligase TRIM56 [Fasciola gigantica]	Fasciola gigantica	0	0.9355	TPP61340	1150	Tripartite motif-containing protein 2; AltName: E3 ubiquitin-protein ligase TRIM2; AltName: RING-type E3 ubiquitin transferase TRIM2 [Bos taurus]	Bos taurus	0.00034	0.6842	A4IF63	47.7506	tripartite motif-containing protein 2 isoform 2 [Homo sapiens]	Homo sapiens	0.00019	0.6842	NP_001289623	46.2098	Smp_098550	0	GO:0005737;GO:0006513;GO:0008270;GO:0061630	cytoplasm;protein monoubiquitination;zinc ion binding;ubiquitin protein ligase activity	EC:2.3.2	Acyltransferases	IPR001841;IPR013083;IPR027370;IPR047153;IPR017907;IPR000315;noIPR	Zinc finger, RING-type;Zinc finger, RING/FYVE/PHD-type;Zinc finger, RING/FYVE/PHD-type;Zinc finger, RING-type, eukaryotic;TRIM45/56/19;Zinc finger, RING-type, conserved site;B-box-type zinc finger;B-box-type zinc finger;B-box-type zinc finger;B-box-type zinc finger	-	Ring finger	7.2e-165	587.8	-	-
FhHiC23_g15888	557.584	0.726525	0.183846	3.95182	7.75596662523923e-05	0.000424459	Bone morphogenetic protein antagonist noggin [Fasciola hepatica]	Fasciola hepatica	2.2e-295	1	THD28201	810	Bone morphogenetic protein antagonist noggin [Fasciola gigantica]	Fasciola gigantica	7.2e-292	0.9927	TPP67698	801	Noggin; Flags: Precursor [Homo sapiens]	Homo sapiens	4.6e-13	0.5914	Q13253	71.633	noggin precursor [Homo sapiens]	Homo sapiens	6.1e-13	0.5914	NP_005441	71.633	Smp_099440	1.81e-130	GO:0001649;GO:0005615;GO:0009953;GO:0016020;GO:0030514;GO:0045596	osteoblast differentiation;extracellular space;dorsal/ventral pattern formation;membrane;negative regulation of BMP signaling pathway;negative regulation of cell differentiation	-	-	IPR029034;IPR008717;IPR029034	Cystine-knot cytokine;Cystine-knot cytokine;Noggin;Cystine-knot cytokine	-	Noggin-like	7.3e-87	327.8	K04658	map04350
FhHiC23_g15029	631.57	0.888582	0.163442	5.43669	5.42807599430959e-08	5.71004025315797e-07	hypothetical protein D915_008677 [Fasciola hepatica]	Fasciola hepatica	3.3e-103	0.9275	THD20688	309	hypothetical protein EG68_11196 [Paragonimus skrjabini miyazakii]	Paragonimus skrjabini miyazakii	1.2e-52	0.7724	KAF7233429	181	Synaptobrevin-like protein [Schistosoma mansoni]	Schistosoma mansoni	1.7e-46	0.974	Q27236	154.836	vesicle-associated membrane protein 1 isoform b [Mus musculus]	Mus musculus	3.7e-36	0.9167	NP_001074026	128.257	Smp_102160	6.22e-50	GO:0005484;GO:0005886;GO:0019905;GO:0030672;GO:0031201;GO:0035493;GO:0043005	SNAP receptor activity;plasma membrane;syntaxin binding;synaptic vesicle membrane;SNARE complex;SNARE complex assembly;neuron projection	-	-	IPR001388;IPR042855;IPR016444;IPR001388;IPR042855;noIPR	Synaptobrevin-like;Synaptobrevin-like;v-SNARE, coiled-coil homology domain;Synaptobrevin/Vesicle-associated membrane protein;Synaptobrevin-like;Synaptobrevin-like;Synaptobrevin-like;Synaptobrevin-like;v-SNARE, coiled-coil homology domain;v-SNARE, coiled-coil homology domain;v-SNARE, coiled-coil homology domain;v-SNARE, coiled-coil homology domain	VAMP1	vesicle-mediated transport	1.2e-31	143.7	K08510,K13504,K13505	map04130,map04145,map04721,map04911,map04962,map04970
FhHiC23_g2961	1154.34	0.899939	0.129971	6.92417	4.38548708011955e-12	9.88013693425266e-11	Leucine-rich repeat-containing protein 70 [Fasciola hepatica]	Fasciola hepatica	0	0.9978	THD28719	1786	Leucine-rich repeat-containing protein 70 [Fasciola gigantica]	Fasciola gigantica	0	0.9849	TPP56890	1746	Phospholipase A2 inhibitor beta; Short=PLI-beta; Short=beta-PLI; Flags: Precursor [Elaphe climacophora]	Elaphe climacophora	1.3e-06	0.42	C0STK7	55.0694	leucine-rich repeat-containing protein 4B isoform X1 [Homo sapiens]	Homo sapiens	8e-09	0.4305	XP_005271426	63.929	Smp_104970	0	GO:0005615;GO:0016020;GO:0031012	extracellular space;membrane;extracellular matrix	-	-	IPR000483;IPR003591;IPR032675;IPR001611;IPR050328;IPR001611;IPR007110;noIPR	Cysteine-rich flanking region, C-terminal;Leucine-rich repeat, typical subtype;Leucine-rich repeat domain superfamily;Leucine-rich repeat;Multifunctional Developmental and Immune Receptor;Multifunctional Developmental and Immune Receptor;Multifunctional Developmental and Immune Receptor;Multifunctional Developmental and Immune Receptor;Leucine-rich repeat;Immunoglobulin-like domain;Immunoglobulin-like domain	-	regulation of response to stimulus	4e-163	582.4	K19511	-
FhHiC23_g5102	9908.83	0.98184	0.108166	9.07712	1.11483015328334e-19	6.08877438262929e-18	Titin [Fasciola hepatica]	Fasciola hepatica	0	0.9987	THD28453	1504	Titin [Fasciola gigantica]	Fasciola gigantica	0	0.9961	TPP63494	1494	Titin; AltName: D-Titin; AltName: Kettin [Drosophila melanogaster]	Drosophila melanogaster	1.6e-66	0.4702	Q9I7U4	244.588	Kettin homolog [Caenorhabditis elegans]	Drosophila melanogaster	2.1e-68	0.4716	NP_524676	250.366	Smp_105020	0	GO:0004672;GO:0031430	protein kinase activity;M band	EC:2.7.1	Transferring phosphorus-containing groups	IPR003599;IPR003598;IPR013783;IPR013098;IPR013783;IPR013783;IPR051129;IPR007110;IPR007110;IPR007110;IPR007110;IPR036179;IPR036179;IPR036179;IPR036179;IPR036179	Immunoglobulin domain subtype;Immunoglobulin subtype 2;Immunoglobulin-like fold;Immunoglobulin I-set;Immunoglobulin-like fold;Immunoglobulin-like fold;Calcium/calmodulin-dependent serine/threonine kinase;Immunoglobulin-like domain;Immunoglobulin-like domain;Immunoglobulin-like domain;Immunoglobulin-like domain;Immunoglobulin-like domain;Immunoglobulin-like domain;Immunoglobulin-like domain superfamily;Immunoglobulin-like domain superfamily;Immunoglobulin-like domain superfamily;Immunoglobulin-like domain superfamily;Immunoglobulin-like domain superfamily	-	Immunoglobulin like	-	1101.3	-	-
FhHiC23_g14587	7233.99	0.524033	0.0932293	5.6209	1.89965172809458e-08	2.19709452273955e-07	CD59-like protein [Fasciola hepatica]/THD28115.1 CD59 protein [Fasciola hepatica]	Fasciola hepatica	3.2e-89	1	AIE76459	265	CD59 protein [Fasciola gigantica]	Fasciola gigantica	5.3e-88	0.9921	TPP67930	262	-	-	-	-	-	-	-	-	-	-	-	-	Smp_105220	5.07e-23	GO:0005886	plasma membrane	-	-	IPR045860;IPR051110;IPR045860;noIPR	Snake toxin-like superfamily;Ly-6/neurotoxin-like and GPI-anchored;Ly-6/neurotoxin-like and GPI-anchored;Ly-6/neurotoxin-like and GPI-anchored;Ly-6/neurotoxin-like and GPI-anchored;Ly-6/neurotoxin-like and GPI-anchored;Ly-6/neurotoxin-like and GPI-anchored;Ly-6/neurotoxin-like and GPI-anchored;Ly-6/neurotoxin-like and GPI-anchored;Snake toxin-like superfamily;Snake toxin-like superfamily	-	-	-	-	-	-
FhHiC23_g14208	2586.24	0.742753	0.113831	6.52502	6.79917876563114e-11	1.22339965343652e-09	hypothetical protein D915_006706 [Fasciola hepatica]	Fasciola hepatica	7.1e-79	0.9917	THD22700	238	hypothetical protein FGIG_03655 [Fasciola gigantica]	Fasciola gigantica	2.9e-78	0.9833	TPP58533	237	Secreted Ly-6/uPAR-related protein 1; Short=SLURP-1; AltName: ARS component B; Flags: Precursor [Mus musculus]	Mus musculus	1.5e-05	0.4667	Q9Z0K7	44.2838	secreted Ly-6/uPAR-related protein 1 precursor [Mus musculus]	Mus musculus	2e-05	0.4667	NP_065265	44.2838	Smp_105220	2.51e-07	-	-	-	-	IPR045860;IPR045860;noIPR	Snake toxin-like superfamily;Snake toxin-like superfamily;Snake toxin-like superfamily;Snake toxin-like superfamily;Snake toxin-like superfamily;Snake toxin-like superfamily;Snake toxin-like superfamily;Snake toxin-like superfamily;Snake toxin-like superfamily	SLURP1	ly6 PLAUR	0.0043	47.8	-	-
FhHiC23_g9268	244.335	0.954289	0.20737	4.60186	4.18725245764416e-06	3.00317948852771e-05	Cyclic nucleotide-gated cation channel alpha-3 [Fasciola hepatica]	Fasciola hepatica	0	0.994	THD28062	2325	Cyclic nucleotide-gated cation channel alpha-3 [Fasciola gigantica]	Fasciola gigantica	0	0.9751	TPP58647	1325	Cyclic nucleotide-gated channel alpha-3; Short=CNG channel alpha-3; Short=CNG-3; Short=CNG3; AltName: Cone photoreceptor cGMP-gated channel subunit alpha-3 [Homo sapiens]	Homo sapiens	2.4e-115	0.6205	Q16281	377.481	cyclic nucleotide-gated cation channel-like isoform X1 [Danio rerio]	Drosophila melanogaster	4.7e-172	0.7296	NP_611717	536.954	Smp_105340	1.7e-133	GO:0005222;GO:0005223;GO:0005249;GO:0005886;GO:0017071;GO:0030553;GO:0044877;GO:0071805	intracellularly cAMP-activated cation channel activity;intracellularly cGMP-activated cation channel activity;voltage-gated potassium channel activity;plasma membrane;intracellular cyclic nucleotide activated cation channel complex;cGMP binding;protein-containing complex binding;potassium ion transmembrane transport	-	-	IPR003938;IPR000595;IPR014710;IPR000595;IPR005821;IPR050866;IPR018488;IPR018488;IPR000595;IPR000595;IPR018490;noIPR	Potassium channel, voltage-dependent, EAG/ELK/ERG;Potassium channel, voltage-dependent, EAG/ELK/ERG;Potassium channel, voltage-dependent, EAG/ELK/ERG;Cyclic nucleotide-binding domain;Cyclic nucleotide-binding domain;RmlC-like jelly roll fold;RmlC-like jelly roll fold;Cyclic nucleotide-binding domain;Ion transport domain;Ion transport domain;Cyclic nucleotide-gated cation channel;Cyclic nucleotide-binding, conserved site;Cyclic nucleotide-binding, conserved site;Cyclic nucleotide-binding, conserved site;Cyclic nucleotide-binding, conserved site;Cyclic nucleotide-binding, conserved site;Cyclic nucleotide-binding, conserved site;Cyclic nucleotide-binding, conserved site;Cyclic nucleotide-binding, conserved site;Cyclic nucleotide-binding, conserved site;Cyclic nucleotide-binding, conserved site;Cyclic nucleotide-binding, conserved site;Cyclic nucleotide-binding, conserved site;Cyclic nucleotide-binding, conserved site;Cyclic nucleotide-binding, conserved site;Cyclic nucleotide-binding, conserved site;Cyclic nucleotide-binding domain;Cyclic nucleotide-binding domain;Cyclic nucleotide-binding domain;Cyclic nucleotide-binding domain superfamily;Cyclic nucleotide-binding domain superfamily;Cyclic nucleotide-binding domain superfamily;Cyclic nucleotide-binding domain superfamily;Cyclic nucleotide-binding domain superfamily	-	cyclic nucleotide-gated ion channel activity	1.5e-182	647.1	K04949,K04950	map04024,map04740
FhHiC23_g12295	1673.66	1.03079	0.120019	8.58857	8.80577864063516e-18	4.052157030631e-16	hypothetical protein D915_004157 [Fasciola hepatica]	Fasciola hepatica	5.5e-78	1	THD24836	237	hypothetical protein FGIG_03441 [Fasciola gigantica]	Fasciola gigantica	1.5e-75	0.9852	TPP61186	231	-	-	-	-	-	-	-	-	-	-	-	-	Smp_105730	0.000233	GO:0016020	membrane	-	-	-	-	-	-	-	-	-	-
MSTRG.14596	362.803	0.892197	0.178641	4.99435	5.90335044797975e-07	4.98351535866144e-06	hypothetical protein FGIG_04886 [Fasciola gigantica]	Fasciola gigantica	4.1e-140	0.9205	TPP57202	422	hypothetical protein FGIG_04886 [Fasciola gigantica]	Fasciola gigantica	4.1e-140	0.9205	TPP57202	422	-	-	-	-	-	-	-	-	-	-	-	-	Smp_106390	6.29e-09	GO:0004190;GO:0005730;GO:0006508;GO:0030515;GO:0031428;GO:0032040	aspartic-type endopeptidase activity;nucleolus;proteolysis;snoRNA binding;box C/D methylation guide snoRNP complex;small-subunit processome	EC:3.4.23	Acting on peptide bonds (peptidases)	-	-	-	-	-	-	-	-
FhHiC23_g5008	242.156	0.98765	0.207295	4.76446	1.8936362280021e-06	1.44048545341373e-05	Family S9 non-peptidase ue (S09 family) [Fasciola hepatica]	Fasciola hepatica	0	0.9447	THD27101	1221	Family S9 non-peptidase ue (S09 family) [Fasciolopsis buski]	Fasciolopsis buski	0	0.8603	KAA0193083	1045	Neurotactin [Drosophila melanogaster]	Drosophila melanogaster	6.4e-27	0.4061	P23654	120.939	neuroligin-4, Y-linked isoform 1 precursor [Homo sapiens]	Danio rerio	6.4e-32	0.4105	XP_009292113	135.576	Smp_106970	5.1e-66	GO:0016020	membrane	-	-	IPR029058;IPR002018;IPR050309;IPR029058	Alpha/Beta hydrolase fold;Carboxylesterase, type B;Type-B Carboxylesterase/Lipase;Alpha/Beta hydrolase fold	Nrt	Carboxylesterase family	3e-123	449.5	-	-
FhHiC23_g8230	6022.35	0.577147	0.0934942	6.17308	6.69732828338037e-10	1.01577711159152e-08	Cysteamine dioxygenase [Fasciola hepatica]	Fasciola hepatica	7.3e-240	1	THD21682	663	Cysteamine dioxygenase [Fasciola gigantica]	Fasciola gigantica	1.7e-236	0.994	TPP39643	654	2-aminoethanethiol dioxygenase; AltName: Cysteamine dioxygenase [Homo sapiens]	Homo sapiens	2.3e-32	0.4788	Q96SZ5	124.79	plant cysteine oxidase 3 isoform X1 [Glycine max]	Danio rerio	4.7e-33	0.4661	NP_001008634	126.331	Smp_118780	1.57e-112	GO:0005739;GO:0016702;GO:0046872	mitochondrion;oxidoreductase activity, acting on single donors with incorporation of molecular oxygen, incorporation of two atoms of oxygen;metal ion binding	EC:1.13.11	Acting on single donors with incorporation of molecular oxygen (oxygenases). The oxygen incorporated need not be derived from O2	IPR014710;IPR012864;IPR012864;IPR011051	RmlC-like jelly roll fold;Cysteine oxygenase/2-aminoethanethiol dioxygenase;Cysteine oxygenase/2-aminoethanethiol dioxygenase;Cysteine oxygenase/2-aminoethanethiol dioxygenase;Cysteine oxygenase/2-aminoethanethiol dioxygenase;RmlC-like cupin domain superfamily	ADO	cysteamine dioxygenase activity	1.1e-85	323.6	K10712	map00430,map01100
FhHiC23_g12644	1426.32	0.960223	0.105558	9.09663	9.31785348938438e-20	5.19398286774241e-18	hypothetical protein D915_002513 [Fasciola hepatica]	Fasciola hepatica	0	0.9968	THD26738	1232	hypothetical protein FGIG_00235 [Fasciola gigantica]	Fasciola gigantica	0	0.9826	TPP65623	1200	-	-	-	-	-	-	-	-	-	-	-	-	Smp_119110	2.81e-60	GO:0016020	membrane	-	-	-	-	-	-	-	-	-	-
FhHiC23_g13820	809.827	0.898011	0.131964	6.80497	1.01068818604291e-11	2.13468399294298e-10	Voltage-gated potassium channel [Fasciola hepatica]	Fasciola hepatica	1.8e-242	0.9534	THD21994	677	Voltage-gated potassium channel [Fasciolopsis buski]	Fasciolopsis buski	9.4e-171	0.7975	KAA0183631	496	Potassium voltage-gated channel subfamily B member 2; AltName: Voltage-gated potassium channel subunit Kv2.2 [Oryctolagus cuniculus]	Oryctolagus cuniculus	4.9e-66	0.6258	Q95L11	231.106	potassium voltage-gated channel subfamily B member 2 [Danio rerio]	Danio rerio	1.7e-67	0.5942	XP_021332945;XP_682848	234.572	Smp_121190	5.94e-111	GO:0005251;GO:0008076;GO:0051260;GO:0071805	delayed rectifier potassium channel activity;voltage-gated potassium channel complex;protein homooligomerization;potassium ion transmembrane transport	-	-	IPR003968;IPR005821;IPR027359;IPR028325;noIPR	Potassium channel, voltage dependent, Kv;Potassium channel, voltage dependent, Kv;Potassium channel, voltage dependent, Kv;Potassium channel, voltage dependent, Kv;Ion transport domain;Voltage-dependent channel domain superfamily;Voltage-gated potassium channel;Voltage-gated potassium channel;Voltage-gated potassium channel;Voltage-gated potassium channel;Voltage-gated potassium channel;Voltage-gated potassium channel;Voltage-gated potassium channel;Voltage-gated potassium channel;Voltage-gated potassium channel;Voltage-gated potassium channel;Voltage-gated potassium channel;Voltage-gated potassium channel;Voltage-gated potassium channel;Voltage-gated potassium channel;Voltage-gated potassium channel;Voltage-gated potassium channel;Voltage-gated potassium channel;Voltage-gated potassium channel	-	voltage-gated potassium channel activity	4.6e-82	312	K04885	-
FhHiC23_g15389	1848.61	0.829908	0.125722	6.60113	4.08036840143922e-11	7.64733169725542e-10	Prohormone-4 [Fasciola hepatica]	Fasciola hepatica	8.9e-153	1	THD26398	432	Prohormone-4, partial [Fasciolopsis buski]	Fasciolopsis buski	6.8e-127	0.9617	KAA0197702	366	IDLSRF-like peptide; Flags: Precursor [Camponotus floridanus]	Camponotus floridanus	8.8e-16	0.4611	E2AX35	75.485	Prohormone-4 [Caenorhabditis elegans]	Drosophila melanogaster	1.5e-14	0.4364	NP_001262729	73.559	Smp_121660	3.61e-76	-	-	-	-	IPR002172;IPR053103;IPR023415;IPR002172;IPR002172;IPR036055	Low-density lipoprotein (LDL) receptor class A repeat;Low-density lipoprotein (LDL) receptor class A repeat;IDLSRF-like signaling peptide;Low-density lipoprotein (LDL) receptor class A, conserved site;Low-density lipoprotein (LDL) receptor class A, conserved site;Low-density lipoprotein (LDL) receptor class A, conserved site;Low-density lipoprotein (LDL) receptor class A, conserved site;Low-density lipoprotein (LDL) receptor class A, conserved site;Low-density lipoprotein (LDL) receptor class A, conserved site;Low-density lipoprotein (LDL) receptor class A repeat;Low-density lipoprotein (LDL) receptor class A repeat;Low-density lipoprotein (LDL) receptor class A repeat;Low-density lipoprotein (LDL) receptor class A repeat;Low-density lipoprotein (LDL) receptor class A repeat;LDL receptor-like superfamily	-	Low-density lipoprotein receptor domain class A	1e-57	229.9	-	-
FhHiC23_g8243	696.845	1.04074	0.18389	5.65957	1.51753644727922e-08	1.78960077872164e-07	Myosin light chain kinase smooth muscle [Fasciola hepatica]	Fasciola hepatica	0	1	THD25748	1201	Myosin light chain kinase smooth muscle, partial [Fasciola gigantica]	Fasciola gigantica	0	0.9563	TPP62976	924	Myosin light chain kinase, smooth muscle; Short=MLCK; Short=smMLCK; AltName: Telokin; Contains: Myosin light chain kinase, smooth muscle, deglutamylated form [Bos taurus]	Bos taurus	3.4e-111	0.7422	Q28824	368.622	myosin light chain kinase, smooth muscle isoform X7 [Homo sapiens]	Mus musculus	3.8e-114	0.6992	XP_006521768	365.925	Smp_121780	0	GO:0004674;GO:0005524;GO:0005634;GO:0005737;GO:0035556;GO:0043065	protein serine/threonine kinase activity;ATP binding;nucleus;cytoplasm;intracellular signal transduction;positive regulation of apoptotic process	EC:2.7.11.1	non-specific serine/threonine protein kinase	IPR000719;IPR000719;IPR017441;IPR008271;IPR000719;IPR011009	Protein kinase domain;Protein kinase domain;Protein kinase domain;Protein kinase domain;Protein kinase domain;Protein kinase domain;Protein kinase domain;Protein kinase domain;Protein kinase domain;Protein kinase domain;Protein kinase domain;Protein kinase domain;Protein kinase domain;Protein kinase domain;Protein kinase domain;Protein kinase domain;Protein kinase domain;Protein kinase domain;Protein kinase domain;Protein kinase domain;Protein kinase domain;Protein kinase domain;Protein kinase domain;Protein kinase domain;Protein kinase domain;Protein kinase domain;Protein kinase domain;Protein kinase domain;Protein kinase domain;Protein kinase domain;Protein kinase domain;Protein kinase domain;Protein kinase domain;Protein kinase domain;Protein kinase domain;Protein kinase domain;Protein kinase domain;Protein kinase domain;Protein kinase domain;Protein kinase domain;Protein kinase domain;Protein kinase domain;Protein kinase domain;Protein kinase domain;Protein kinase domain;Protein kinase domain;Protein kinase domain;Protein kinase domain;Protein kinase domain;Protein kinase domain;Protein kinase domain;Protein kinase domain;Protein kinase domain;Protein kinase domain;Protein kinase domain;Protein kinase domain;Protein kinase domain;Protein kinase domain;Protein kinase domain;Protein kinase domain;Protein kinase domain;Protein kinase domain;Protein kinase domain;Protein kinase domain;Protein kinase domain;Protein kinase domain;Protein kinase domain;Protein kinase domain;Protein kinase domain;Protein kinase domain;Protein kinase domain;Protein kinase domain;Protein kinase, ATP binding site;Serine/threonine-protein kinase, active site;Protein kinase domain;Protein kinase domain;Protein kinase-like domain superfamily	-	myosin light chain kinase activity	4.1e-147	528.9	K00907	map04020,map04022,map04270,map04371,map04510,map04611,map04810,map04921,map04971
FhHiC23_g2	427.206	1.06962	0.178206	6.00215	1.94720435139074e-09	2.73113720569902e-08	Synaptic vesicular amine transporter [Fasciola gigantica]	Fasciola gigantica	0	0.9266	TPP67435	1070	Synaptic vesicular amine transporter [Fasciola gigantica]	Fasciola gigantica	0	0.9266	TPP67435	1070	Synaptic vesicular amine transporter; AltName: Monoamine transporter; AltName: Solute carrier family 18 member 2; AltName: Vesicular amine transporter 2; Short=VAT2 [Rattus norvegicus]	Rattus norvegicus	2.2e-153	0.6679	Q01827	454.521	chromaffin granule amine transporter isoform a [Homo sapiens]	Drosophila melanogaster	2.5e-168	0.6751	NP_001014526;NP_001014524;NP_001260956	496.508	Smp_121920	0	GO:0005335;GO:0015842;GO:0030672;GO:0043195;GO:0051610;GO:0055085	serotonin:sodium:chloride symporter activity;aminergic neurotransmitter loading into synaptic vesicle;synaptic vesicle membrane;terminal bouton;serotonin uptake;transmembrane transport	-	-	IPR036259;IPR011701;IPR036259;IPR050930;IPR020846;IPR036259;noIPR	MFS transporter superfamily;Major facilitator superfamily;MFS transporter superfamily;Major Facilitator Superfamily Vesicular Transporter;Major Facilitator Superfamily Vesicular Transporter;Major Facilitator Superfamily Vesicular Transporter;Major Facilitator Superfamily Vesicular Transporter;Major Facilitator Superfamily Vesicular Transporter;Major Facilitator Superfamily Vesicular Transporter;Major Facilitator Superfamily Vesicular Transporter;Major Facilitator Superfamily Vesicular Transporter;Major Facilitator Superfamily Vesicular Transporter;Major Facilitator Superfamily Vesicular Transporter;Major Facilitator Superfamily Vesicular Transporter;Major Facilitator Superfamily Vesicular Transporter;Major Facilitator Superfamily Vesicular Transporter;Major Facilitator Superfamily Vesicular Transporter;Major Facilitator Superfamily Vesicular Transporter;Major Facilitator Superfamily Vesicular Transporter;Major Facilitator Superfamily Vesicular Transporter;Major Facilitator Superfamily Vesicular Transporter;Major Facilitator Superfamily Vesicular Transporter;Major Facilitator Superfamily Vesicular Transporter;Major Facilitator Superfamily Vesicular Transporter;Major Facilitator Superfamily Vesicular Transporter;Major Facilitator Superfamily Vesicular Transporter;Major Facilitator Superfamily Vesicular Transporter;Major facilitator superfamily domain;Major facilitator superfamily domain;MFS transporter superfamily;MFS transporter superfamily;MFS transporter superfamily;MFS transporter superfamily;MFS transporter superfamily;MFS transporter superfamily;MFS transporter superfamily;MFS transporter superfamily;MFS transporter superfamily;MFS transporter superfamily;MFS transporter superfamily	SLC18A1	GO:0015222	1.3e-188	666.4	K08155	map04721,map04726,map04728,map05012,map05030,map05031,map05034
FhHiC23_g14078	3681.55	0.432764	0.102642	4.21624	2.4840435118188e-05	0.000152664	FERM domain-containing protein 5 [Fasciola hepatica]	Fasciola hepatica	6.1E-314	1	THD22442	863	FERM domain-containing protein 5 [Fasciola gigantica]	Fasciola gigantica	0	0.9977	TPP61598	851	FERM domain-containing protein 3 [Mus musculus]	Mus musculus	7.9e-28	0.4714	Q8BHD4	120.553	FERM domain-containing protein 5 [Danio rerio]	Danio rerio	1.6e-28	0.4702	XP_021323490	122.094	Smp_121940	2.39e-99	GO:0005856	cytoskeleton	-	-	IPR018980;IPR019749;IPR019748;IPR014352;IPR011993;IPR018980;IPR018979;IPR000299;IPR019748;IPR029071;IPR035963;noIPR	FERM, C-terminal PH-like domain;Band 4.1 domain;Band 4.1 domain;FERM central domain;FERM/acyl-CoA-binding protein superfamily;PH-like domain superfamily;FERM, C-terminal PH-like domain;FERM, N-terminal;FERM, N-terminal;FERM domain;FERM domain;FERM central domain;Ubiquitin-like domain superfamily;FERM superfamily, second domain;FERM superfamily, second domain	FRMD5	FERM domain-containing protein	1.1e-63	251.1	-	-
FhHiC23_g2166	2010.63	0.948716	0.0998935	9.49728	2.15451706316787e-21	1.4293832835029e-19	Erythrocyte band 7 integral membrane protein [Fasciola hepatica]	Fasciola hepatica	2e-209	1	THD26726	584	Mechanosensory protein 2 [Fasciolopsis buski]	Fasciolopsis buski	1.9e-179	0.9231	KAA0197581	508	Mechanosensory protein 2 [Caenorhabditis elegans]	Caenorhabditis elegans	8.3e-108	0.856	Q27433	325.094	Band 7 domain-containing protein [Caenorhabditis elegans]	Caenorhabditis elegans	1.8e-109	0.856	NP_001024566	326.635	Smp_122810	2.4e-170	GO:0005886	plasma membrane	-	-	IPR001972;IPR001107;IPR001107;IPR036013;IPR043202;IPR018080;IPR036013;noIPR	Stomatin/HflK family;Stomatin/HflK family;Band 7 domain;Band 7 domain;Band 7/SPFH domain superfamily;Band 7/SPFH domain superfamily;Band-7 stomatin-like;Band 7/stomatin-like, conserved site;Band 7/stomatin-like, conserved site;Band 7/stomatin-like, conserved site;Band 7/stomatin-like, conserved site;Band 7/stomatin-like, conserved site;Band 7/SPFH domain superfamily;Band 7/SPFH domain superfamily	-	regulation of acid-sensing ion channel activity	2.4e-130	471.9	K17286	-
FhHiC23_g2202	2823.96	0.491208	0.112679	4.35935	1.30450995245205e-05	8.59133412047287e-05	Beta arrestin 1 [Fasciola hepatica]	Fasciola hepatica	0	0.9254	THD21215	1000	Beta arrestin 1 [Fasciola gigantica]	Fasciola gigantica	0	0.9112	TPP61070	976	Beta-arrestin arr-1 [Caenorhabditis elegans]	Caenorhabditis elegans	1.7e-133	0.5889	P51485	399.053	arrestin, beta 2b [Danio rerio]	Danio rerio	1.3e-135	0.58	NP_957418	403.675	Smp_122900	0	GO:0001664;GO:0002031;GO:0005737	G protein-coupled receptor binding;G protein-coupled receptor internalization;cytoplasm	-	-	IPR000698;IPR011022;IPR014753;IPR011021;IPR014752;IPR011022;IPR000698;IPR017864;IPR014756;IPR014756;IPR014756	Arrestin;Arrestin C-terminal-like domain;Arrestin, N-terminal;Arrestin-like, N-terminal;Arrestin-like, C-terminal;Arrestin C-terminal-like domain;Arrestin;Arrestin, conserved site;Immunoglobulin E-set;Immunoglobulin E-set;Immunoglobulin E-set	-	alpha-1A adrenergic receptor binding	1.3e-139	503.4	-	-
FhHiC23_g753	1303.52	0.900997	0.144976	6.21481	5.13863287477058e-10	7.9611999867864e-09	Kelch protein 5 [Fasciola hepatica]	Fasciola hepatica	0	0.9868	THD23368	2504	Kelch protein 5 [Fasciola gigantica]	Fasciola gigantica	0	0.9293	TPP60297	2323	Kelch-like protein 5 [Homo sapiens]	Homo sapiens	9e-66	0.4596	Q96PQ7	242.276	kelch-like protein 5 isoform X9 [Homo sapiens]	Mus musculus	9.7e-68	0.4596	NP_001334284	243.817	Smp_122980	1.29e-170	-	-	-	-	IPR006652;IPR000210;IPR011705;IPR000210;IPR006652;IPR011333;IPR011705;IPR015915;IPR015915;IPR000210;IPR011333;IPR015915;IPR015915	Kelch repeat type 1;BTB/POZ domain;BTB/Kelch-associated;BTB/POZ domain;Kelch repeat type 1;Kelch repeat type 1;SKP1/BTB/POZ domain superfamily;BTB/Kelch-associated;Kelch-type beta propeller;Kelch-type beta propeller;Kelch-type beta propeller;BTB/POZ domain;SKP1/BTB/POZ domain superfamily;Kelch-type beta propeller;Kelch-type beta propeller	KLHL5	actin binding	3.6e-173	616.3	K10442	-
FhHiC23_g16439	4238.22	0.577885	0.108243	5.33876	9.3584251215733e-08	9.37924089570841e-07	hypothetical protein D915_008351, partial [Fasciola hepatica]	Fasciola hepatica	3.8e-58	0.9815	THD20945	208	hypothetical protein FGIG_04983 [Fasciola gigantica]	Fasciola gigantica	5.2e-43	0.9881	TPP65420	164	-	-	-	-	-	-	uncharacterized protein K02A2.6-like [Danio rerio]	Danio rerio	4.8e-05	0.6176	XP_021322748	50.8322	Smp_123270	3.33e-07	GO:0016020	membrane	-	-	IPR043128;IPR043502;noIPR	Reverse transcriptase/Diguanylate cyclase domain;Reverse transcriptase/Diguanylate cyclase domain;Reverse transcriptase/Diguanylate cyclase domain;Reverse transcriptase/Diguanylate cyclase domain;DNA/RNA polymerase superfamily;DNA/RNA polymerase superfamily	-	Integrase core domain	3.7e-06	61.6	-	-
FhHiC23_g16014	525.913	0.772378	0.160873	4.80116	1.57750726463486e-06	1.21504013958414e-05	hypothetical protein D915_002487 [Fasciola hepatica]	Fasciola hepatica	0	0.9902	THD26731	1045	hypothetical protein FGIG_00860 [Fasciola gigantica]	Fasciola gigantica	0	0.96	TPP67703	894	Agrin; Contains: Agrin N-terminal 110 kDa subunit; Contains: Agrin C-terminal 110 kDa subunit; Contains: Agrin C-terminal 90 kDa fragment; Short=C90; Contains: Agrin C-terminal 22 kDa fragment; Short=C22; Flags: Precursor [Gallus gallus]	Gallus gallus	9.8e-05	0.4012	P31696	49.2914	follistatin b isoform 1 precursor [Danio rerio]	Danio rerio	1.7e-06	0.4818	NP_001034720	53.9138	Smp_123300	2.24e-126	GO:0005509;GO:0005518;GO:0005615;GO:0016020;GO:0030154;GO:0050840	calcium ion binding;collagen binding;extracellular space;membrane;cell differentiation;extracellular matrix binding	-	-	IPR002350;IPR002350;IPR036773;IPR002350;IPR036058;IPR036058	Kazal domain;Kazal domain;Kazal domain;Kazal domain;TGF-beta binding (TB) domain superfamily;TGF-beta binding (TB) domain superfamily;Kazal domain;Kazal domain;Kazal domain;Kazal domain;Kazal domain superfamily;Kazal domain superfamily	-	negative regulation of serine-type peptidase activity	2.4e-100	372.9	K06254	map04512
FhHiC23_g10768	130178	1.14565	0.0985799	11.6215	3.20438543696081e-31	5.02206146598467e-29	hypothetical protein D915_005791 [Fasciola hepatica]	Fasciola hepatica	4.4e-76	0.8521	THD23100	236	hypothetical protein FGIG_04732 [Fasciola gigantica]	Fasciola gigantica	3.7e-71	0.9712	TPP60232	224	Peptidase inhibitor 16; Short=PI-16; AltName: CD_antigen=CD364; Flags: Precursor [Bos taurus]	Bos taurus	1e-13	0.5229	Q58D34	70.4774	pathogenesis-related protein 1 precursor [Glycine max]	Arabidopsis thaliana	7.1e-14	0.5321	NP_197985	68.5514	Smp_123550	1.7e-09	GO:0005615	extracellular space	-	-	IPR001283;IPR014044;IPR035940;IPR014044;IPR001283;IPR018244;IPR035940	Cysteine-rich secretory protein-related;CAP domain;CAP superfamily;CAP domain;Cysteine-rich secretory protein-related;Allergen V5/Tpx-1-related, conserved site;CAP superfamily	PI16	Peptidase inhibitor	2.3e-14	85.5	K19919,K20412	-
FhHiC23_g12728	5127.33	0.717307	0.0938469	7.64337	2.11600833088332e-14	6.81027205064648e-13	Sodium-coupled monocarboxylate transporter 1, partial [Fasciolopsis buski]	Fasciolopsis buski	0	0.8905	KAA0185294	929	Sodium-coupled monocarboxylate transporter 1, partial [Fasciolopsis buski]	Fasciolopsis buski	0	0.8905	KAA0185294	929	Sodium-coupled monocarboxylate transporter 1; AltName: Electrogenic sodium monocarboxylate cotransporter; Short=zSMCTe; AltName: Sodium solute symporter family 5 member 8 protein; AltName: Solute carrier family 5 member 8 [Danio rerio]	Danio rerio	2.8e-109	0.5853	Q3ZMH1	345.125	sodium-dependent multivitamin transporter isoform X1 [Homo sapiens]	Danio rerio	3.7e-109	0.5853	NP_001030141	345.125	Smp_123720	0	GO:0005886;GO:0006814;GO:0015293;GO:0055085	plasma membrane;sodium ion transport;symporter activity;transmembrane transport	-	-	IPR001734;IPR001734;IPR038377;IPR051163;IPR018212;IPR001734;noIPR	Sodium/solute symporter;Sodium/solute symporter;Sodium/glucose symporter superfamily;Sodium:Solute Symporter (SSF);Sodium/solute symporter, conserved site;Sodium/solute symporter, conserved site;Sodium/solute symporter, conserved site;Sodium/solute symporter, conserved site;Sodium/solute symporter, conserved site;Sodium/solute symporter, conserved site;Sodium/solute symporter, conserved site;Sodium/solute symporter, conserved site;Sodium/solute symporter, conserved site;Sodium/solute symporter, conserved site;Sodium/solute symporter, conserved site;Sodium/solute symporter, conserved site;Sodium/solute symporter, conserved site;Sodium/solute symporter, conserved site;Sodium/solute symporter, conserved site;Sodium/solute symporter, conserved site;Sodium/solute symporter, conserved site;Sodium/solute symporter, conserved site;Sodium/solute symporter, conserved site;Sodium/solute symporter, conserved site;Sodium/solute symporter, conserved site;Sodium/solute symporter, conserved site;Sodium/solute symporter, conserved site;Sodium/solute symporter, conserved site;Sodium/solute symporter, conserved site;Sodium/solute symporter, conserved site;Sodium/solute symporter, conserved site;Sodium/solute symporter, conserved site;Sodium/solute symporter;Sodium/solute symporter;Sodium/solute symporter;Sodium/solute symporter;Sodium/solute symporter;Sodium/solute symporter;Sodium/solute symporter;Sodium/solute symporter;Sodium/solute symporter;Sodium/solute symporter;Sodium/solute symporter;Sodium/solute symporter;Sodium/solute symporter;Sodium/solute symporter;Sodium/solute symporter;Sodium/solute symporter	-	propionate transmembrane transporter activity	4.9e-146	525	K14388	-
FhHiC23_g12729	1089	0.862656	0.135815	6.3517	2.1294196568364e-10	3.55912583756241e-09	Sodium-coupled monocarboxylate transporter 1, partial [Fasciolopsis buski]	Fasciolopsis buski	0	0.8831	KAA0185294	927	Sodium-coupled monocarboxylate transporter 1, partial [Fasciolopsis buski]	Fasciolopsis buski	0	0.8831	KAA0185294	927	Sodium-coupled monocarboxylate transporter 1; AltName: Electrogenic sodium monocarboxylate cotransporter; Short=zSMCTe; AltName: Sodium solute symporter family 5 member 8 protein; AltName: Solute carrier family 5 member 8 [Danio rerio]	Danio rerio	1.4e-108	0.5802	Q3ZMH1	343.584	sodium-dependent multivitamin transporter isoform X1 [Homo sapiens]	Danio rerio	1.8e-108	0.5802	NP_001030141	343.584	Smp_123720	0	GO:0005886;GO:0006814;GO:0015293;GO:0055085	plasma membrane;sodium ion transport;symporter activity;transmembrane transport	-	-	IPR001734;IPR038377;IPR001734;IPR051163;IPR018212;IPR001734;noIPR	Sodium/solute symporter;Sodium/glucose symporter superfamily;Sodium/solute symporter;Sodium:Solute Symporter (SSF);Sodium/solute symporter, conserved site;Sodium/solute symporter, conserved site;Sodium/solute symporter, conserved site;Sodium/solute symporter, conserved site;Sodium/solute symporter, conserved site;Sodium/solute symporter, conserved site;Sodium/solute symporter, conserved site;Sodium/solute symporter, conserved site;Sodium/solute symporter, conserved site;Sodium/solute symporter, conserved site;Sodium/solute symporter, conserved site;Sodium/solute symporter, conserved site;Sodium/solute symporter, conserved site;Sodium/solute symporter, conserved site;Sodium/solute symporter, conserved site;Sodium/solute symporter, conserved site;Sodium/solute symporter, conserved site;Sodium/solute symporter, conserved site;Sodium/solute symporter, conserved site;Sodium/solute symporter, conserved site;Sodium/solute symporter, conserved site;Sodium/solute symporter, conserved site;Sodium/solute symporter, conserved site;Sodium/solute symporter, conserved site;Sodium/solute symporter, conserved site;Sodium/solute symporter, conserved site;Sodium/solute symporter, conserved site;Sodium/solute symporter, conserved site;Sodium/solute symporter, conserved site;Sodium/solute symporter, conserved site;Sodium/solute symporter;Sodium/solute symporter;Sodium/solute symporter;Sodium/solute symporter;Sodium/solute symporter;Sodium/solute symporter;Sodium/solute symporter;Sodium/solute symporter;Sodium/solute symporter;Sodium/solute symporter;Sodium/solute symporter;Sodium/solute symporter;Sodium/solute symporter;Sodium/solute symporter;Sodium/solute symporter;Sodium/solute symporter	-	propionate transmembrane transporter activity	1e-146	527.3	K14388	-
FhHiC23_g9290	20492.4	1.21984	0.105326	11.5816	5.10873038491331e-31	7.89225862606465e-29	Collagen type IV alpha 2 chain [Fasciola hepatica]	Fasciola hepatica	3.0E-311	0.9994	THD21824	944	Collagen type IV alpha 2 chain [Fasciola gigantica]	Fasciola gigantica	1.1e-270	0.9732	TPP65951	837	Collagen alpha-2(I) chain; AltName: Alpha-2 type I collagen; Flags: Precursor [Rattus norvegicus]	Rattus norvegicus	1.5e-20	0.4327	P02466	103.219	collagen, type V, alpha 3b precursor [Danio rerio]	Danio rerio	3.7e-24	0.4304	NP_001177687	115.546	Smp_123830	0	GO:0005581;GO:0005615;GO:0016020;GO:0030020;GO:0030198;GO:0062023	collagen trimer;extracellular space;membrane;extracellular matrix structural constituent conferring tensile strength;extracellular matrix organization;collagen-containing extracellular matrix	-	-	IPR048287;IPR000885;IPR008160;IPR000885;IPR050149;IPR000885;IPR013320;noIPR	Thrombospondin-like, N-terminal domain;Fibrillar collagen, C-terminal;Fibrillar collagen, C-terminal;Collagen triple helix repeat;Fibrillar collagen, C-terminal;Fibrillar collagen, C-terminal;Fibrillar collagen, C-terminal;Collagen superfamily;Collagen superfamily;Collagen superfamily;Collagen superfamily;Collagen superfamily;Collagen superfamily;Fibrillar collagen, C-terminal;Fibrillar collagen, C-terminal;Concanavalin A-like lectin/glucanase domain superfamily;Concanavalin A-like lectin/glucanase domain superfamily	-	collagen fibril organization	7.9e-92	346.3	K19721	map04974
FhHiC23_g150	2335.33	0.716758	0.098691	7.26264	3.79598389786687e-13	1.01608341266169e-11	Vesicle-associated membrane protein 2 [Fasciola hepatica]	Fasciola hepatica	7.6e-15	0.8246	THD18662	75.9	Vesicle-associated membrane protein 2 [Fasciola gigantica]	Fasciola gigantica	2.2e-13	0.807	TPP64076	72.4	-	-	-	-	-	-	-	-	-	-	-	-	Smp_123870	0.000757	GO:0005484;GO:0005886;GO:0019905;GO:0030672;GO:0031201;GO:0035493	SNAP receptor activity;plasma membrane;syntaxin binding;synaptic vesicle membrane;SNARE complex;SNARE complex assembly	-	-	-	-	-	-	-	-	-	-
FhHiC23_g9811	5059.29	0.591623	0.105731	5.59554	2.19938549608218e-08	2.4930979826659e-07	hypothetical protein D915_000501 [Fasciola hepatica]	Fasciola hepatica	3.4e-218	0.9903	THD28623	612	hypothetical protein FGIG_02313 [Fasciola gigantica]	Fasciola gigantica	9e-216	0.9713	TPP64760	606	-	-	-	-	-	-	-	-	-	-	-	-	Smp_123920	9.68e-15	GO:0016020	membrane	-	-	-	-	-	-	-	-	-	-
FhHiC23_g10257	402.018	1.59126	0.211632	7.51902	5.51889348312704e-14	1.67644140804876e-12	Golgi-associated plant pathogenesis protein 1 [Fasciola hepatica]	Fasciola hepatica	6.5e-113	0.9878	THD26831	331	Golgi-associated plant pathogenesis protein 1 [Fasciolopsis buski]	Fasciolopsis buski	3.4e-79	0.927	KAA0192361	247	Golgi-associated plant pathogenesis-related protein 1; Short=GAPR-1; Short=Golgi-associated PR-1 protein; AltName: Glioma pathogenesis-related protein 2; Short=GliPR 2 [Mus musculus]	Mus musculus	9.9e-29	0.6078	Q9CYL5	108.997	SCP domain-containing protein [Caenorhabditis elegans]	Danio rerio	1.5e-34	0.6159	XP_002667823	124.405	Smp_124070	9.63e-62	GO:0005615	extracellular space	-	-	IPR001283;IPR002413;IPR014044;IPR035940;IPR014044;IPR001283;IPR018244;IPR034113;IPR035940	Cysteine-rich secretory protein-related;Venom allergen 5-like;Venom allergen 5-like;CAP domain;CAP superfamily;CAP domain;Cysteine-rich secretory protein-related;Allergen V5/Tpx-1-related, conserved site;Golgi-associated plant pathogenesis-related protein 1, SCP domain;CAP superfamily	-	SCP / Tpx-1 / Ag5 / PR-1 / Sc7 family of extracellular domains.	6.7e-40	171	-	-
FhHiC23_g8988	2983.98	0.701095	0.0962872	7.28129	3.30631310361916e-13	8.93861747563441e-12	Sodium/potassium-transporting ATPase subunit beta [Fasciola hepatica]	Fasciola hepatica	3.3e-220	1	THD20503	610	Nervana 2 [Fasciola gigantica]	Fasciola gigantica	4.7e-220	1	TPP65688	609	Sodium/potassium-transporting ATPase subunit beta-2; AltName: Protein nervana 2; AltName: Sodium/potassium-dependent ATPase subunit beta-2 [Drosophila melanogaster]	Drosophila melanogaster	4.8e-46	0.505	Q24048	160.614	nervana 2, isoform F [Drosophila melanogaster]	Drosophila melanogaster	6.3e-46	0.505	NP_001014475;NP_477168;NP_001260164	160.614	Smp_124240	3.44e-133	GO:0001671;GO:0005890;GO:0006883;GO:0030007;GO:0036376;GO:1990573	ATPase activator activity;sodium:potassium-exchanging ATPase complex;intracellular sodium ion homeostasis;intracellular potassium ion homeostasis;sodium ion export across plasma membrane;potassium ion import across plasma membrane	-	-	IPR000402;IPR038702;IPR000402;noIPR	Sodium/potassium-transporting ATPase subunit beta;Sodium/potassium-transporting ATPase subunit beta superfamily;Sodium/potassium-transporting ATPase subunit beta;Sodium/potassium-transporting ATPase subunit beta;Sodium/potassium-transporting ATPase subunit beta;Sodium/potassium-transporting ATPase subunit beta;Sodium/potassium-transporting ATPase subunit beta	ATP1B1	This is the non-catalytic component of the active enzyme, which catalyzes the hydrolysis of ATP coupled with the exchange of Na( ) and K( ) ions across the plasma membrane	4.5e-107	394.4	K01540	map04022,map04024,map04260,map04261,map04911,map04918,map04919,map04925,map04960,map04961,map04964,map04970,map04971,map04972,map04973,map04974,map04976,map04978
FhHiC23_g1312	1569.06	0.483324	0.10467	4.61759	3.88221943843805e-06	2.79509460767437e-05	hypothetical protein D915_007624 [Fasciola hepatica]	Fasciola hepatica	0	0.9396	THD21773	2111	hypothetical protein FGIG_05796 [Fasciola gigantica]	Fasciola gigantica	0	0.9336	TPP67406	1524	-	-	-	-	-	-	-	-	-	-	-	-	Smp_124710	1.2e-91	-	-	-	-	IPR000008;IPR035899;IPR035892;IPR000008;IPR000008;IPR035892;IPR035899	C2 domain;Dbl homology (DH) domain superfamily;C2 domain superfamily;C2 domain;C2 domain;C2 domain;C2 domain;C2 domain;C2 domain;C2 domain;C2 domain;C2 domain superfamily;Dbl homology (DH) domain superfamily	-	Regulator of G protein signalling domain	0.018	48.9	K16449	-
FhHiC23_g11092	636.342	0.686241	0.17499	3.9216	8.79640376180349e-05	0.000476814	hypothetical protein D915_004900 [Fasciola hepatica]	Fasciola hepatica	5.4e-93	1	THD24372	275	hypothetical protein FGIG_07203 [Fasciola gigantica]	Fasciola gigantica	1.2e-82	0.9242	TPP61687	249	-	-	-	-	-	-	-	-	-	-	-	-	Smp_125250	0.000268	-	-	-	-	-	-	-	-	-	-	-	-
FhHiC23_g10099	2085.44	1.17985	0.13573	8.69257	3.54317593838824e-18	1.6805221314794e-16	Acetyl cholinesterase [Fasciola hepatica]	Fasciola hepatica	0	0.989	THD22977	1269	Acetyl cholinesterase [Fasciola gigantica]	Fasciola gigantica	0	0.9765	TPP44156	1248	Acetylcholinesterase; Short=BfAChE; Flags: Precursor [Bungarus fasciatus]	Bungarus fasciatus	1.4e-86	0.4839	Q92035	285.419	acetylcholinesterase isoform E4-E6 precursor [Homo sapiens]	Mus musculus	1e-83	0.4711	XP_036020624	278.485	Smp_125350	0	GO:0003990;GO:0005615;GO:0005886;GO:0006581;GO:0019695	acetylcholinesterase activity;extracellular space;plasma membrane;acetylcholine catabolic process;choline metabolic process	EC:3.1.1.8;EC:3.1.1.7	cholinesterase;acetylcholinesterase	IPR000997;IPR002018;IPR029058;IPR050654;IPR019819;IPR029058	Cholinesterase;Carboxylesterase, type B;Alpha/Beta hydrolase fold;Acetylcholinesterase-related enzymes;Carboxylesterase type B, conserved site;Carboxylesterase type B, conserved site;Carboxylesterase type B, conserved site;Carboxylesterase type B, conserved site;Alpha/Beta hydrolase fold	-	Carboxylesterase family	3.2e-174	618.6	K01049,K01050	map00564,map04725
FhHiC23_g9148	345.915	0.869504	0.203882	4.26475	2.00129107215281e-05	0.000125817	FERM domain-containing protein 5 [Fasciola hepatica]	Fasciola hepatica	0	0.9931	THD27177	2603	FERM domain-containing protein 5, partial [Fasciola gigantica]	Fasciola gigantica	0	0.9418	TPP39603	2080	FERM domain-containing protein 5 [Mus musculus]	Mus musculus	3.9e-50	0.5537	Q6P5H6	190.274	FERM domain-containing protein 5 [Danio rerio]	Danio rerio	2.2e-51	0.5537	XP_021323490	194.126	Smp_125440	0	GO:0005856	cytoskeleton	-	-	IPR019749;IPR019749;IPR018980;IPR019748;IPR014352;IPR011993;IPR018979;IPR018980;IPR000299;IPR019748;IPR029071;IPR035963;noIPR	Band 4.1 domain;Band 4.1 domain;FERM, C-terminal PH-like domain;FERM central domain;FERM/acyl-CoA-binding protein superfamily;PH-like domain superfamily;FERM, N-terminal;FERM, N-terminal;FERM, C-terminal PH-like domain;FERM, C-terminal PH-like domain;FERM, C-terminal PH-like domain;FERM, C-terminal PH-like domain;FERM, C-terminal PH-like domain;FERM, C-terminal PH-like domain;FERM, C-terminal PH-like domain;FERM domain;FERM central domain;Ubiquitin-like domain superfamily;FERM superfamily, second domain;FERM superfamily, second domain	-	FERM N-terminal domain	4.4e-139	503.1	-	-
FhHiC23_g878	2050.66	0.918902	0.110512	8.31494	9.18012335881215e-17	3.95513362558544e-15	hypothetical protein D915_002233 [Fasciola hepatica]	Fasciola hepatica	0	1	THD27039	1175	hypothetical protein FGIG_00315 [Fasciola gigantica]	Fasciola gigantica	0	0.9602	TPP58815	1136	Synaptopodin 2-like protein [Homo sapiens]	Homo sapiens	3.3e-10	0.6154	Q9H987	67.0106	synaptopodin 2-like protein isoform X1 [Danio rerio]	Mus musculus	1.6e-10	0.6049	NP_001297360	68.5514	Smp_125480	0	GO:0003779;GO:0005634;GO:0015629;GO:0030018;GO:0032233	actin binding;nucleus;actin cytoskeleton;Z disc;positive regulation of actin filament bundle assembly	-	-	IPR001478;IPR036034;IPR001478;IPR051976;IPR001478;IPR001478;IPR036034	PDZ domain;PDZ superfamily;PDZ domain;Synaptopodin domain-containing protein;PDZ domain;PDZ domain;PDZ superfamily	-	-	2.5e-62	246.9	-	-
FhHiC23_g5045	4303.6	0.715207	0.144245	4.95827	7.11234326524366e-07	5.91637539002653e-06	hypothetical protein D915_004323 [Fasciola hepatica]	Fasciola hepatica	1.4e-262	0.9873	THD24825	728	hypothetical protein FBUS_03497 [Fasciolopsis buski]	Fasciolopsis buski	5.9e-232	0.9478	KAA0191420	650	-	-	-	-	-	-	-	-	-	-	-	-	Smp_125730	8.04e-164	-	-	-	-	-	-	-	-	-	-	-	-
FhHiC23_g13729	112.72	1.20819	0.306949	3.93613	8.28045598219161e-05	0.000449748	hypothetical protein D915_003332 [Fasciola hepatica]	Fasciola hepatica	0	0.9526	THD25843	1410	hypothetical protein FGIG_08746 [Fasciola gigantica]	Fasciola gigantica	0	0.9528	TPP55807	1002	-	-	-	-	-	-	-	-	-	-	-	-	Smp_125940	5.95e-29	GO:0016020	membrane	-	-	IPR035892;IPR000008;IPR035892;noIPR	C2 domain superfamily;C2 domain;C2 domain;C2 domain;C2 domain;C2 domain;C2 domain superfamily;C2 domain superfamily	-	-	-	-	-	-
FhHiC23_g6573	1193.29	0.893174	0.146681	6.08924	1.13450197452972e-09	1.65790599358978e-08	Integrin alpha-5 [Fasciola hepatica]	Fasciola hepatica	0	0.9943	THD27795	2423	Integrin alpha-5 [Fasciolopsis buski]	Fasciolopsis buski	0	0.8726	KAA0195006	1894	Integrin alpha-V; AltName: Vitronectin receptor subunit alpha; AltName: CD_antigen=CD51; Contains: Integrin alpha-V heavy chain; Contains: Integrin alpha-V light chain; Flags: Precursor [Mus musculus]	Mus musculus	5.4e-30	0.3902	P43406	132.88	integrin alpha-V isoform 1 precursor [Mus musculus]	Mus musculus	7.1e-30	0.3902	NP_032428	132.88	Smp_126140	0	GO:0005178;GO:0007160;GO:0007229;GO:0008305;GO:0009897;GO:0033627;GO:0098609	integrin binding;cell-matrix adhesion;integrin-mediated signaling pathway;integrin complex;external side of plasma membrane;cell adhesion mediated by integrin;cell-cell adhesion	-	-	IPR000413;IPR013519;IPR028994;IPR013517;IPR048285;IPR048286;IPR013519;IPR013519;IPR013519;IPR032695;IPR028994;IPR032695	Integrin alpha chain;Integrin alpha beta-propellor;Integrin alpha beta-propellor;Integrin alpha, N-terminal;FG-GAP repeat;Integrin alpha, second immunoglobulin-like domain;Integrin alpha, third immunoglobulin-like domain;Integrin alpha, third immunoglobulin-like domain;Integrin alpha, third immunoglobulin-like domain;Integrin alpha, third immunoglobulin-like domain;Integrin alpha, third immunoglobulin-like domain;Integrin alpha, third immunoglobulin-like domain;Integrin alpha, third immunoglobulin-like domain;Integrin alpha, third immunoglobulin-like domain;Integrin alpha beta-propellor;Integrin alpha beta-propellor;Integrin alpha beta-propellor;Integrin alpha beta-propellor;Integrin domain superfamily;Integrin alpha, N-terminal;Integrin domain superfamily	ITGA2B	Integrin, alpha 2b (platelet glycoprotein IIb of IIb IIIa complex, antigen	-	1110.9	K06476,K06487,K06584	map04015,map04145,map04151,map04510,map04512,map04514,map04611,map04640,map04810,map04919,map05165,map05200,map05205,map05222,map05410,map05412,map05414,map05418
FhHiC23_g11581	3920.64	0.633123	0.119178	5.31242	1.08181426803752e-07	1.06521209656197e-06	hypothetical protein D915_001013 [Fasciola hepatica]	Fasciola hepatica	0	0.998	THD28072	1006	hypothetical protein FGIG_03181 [Fasciola gigantica]	Fasciola gigantica	0	0.9644	TPP57120	926	Fibronectin; Short=FN [Canis lupus familiaris]	Canis lupus familiaris	4.8e-05	0.4014	Q28275	50.0618	-	-	-	-	-	-	Smp_126240	0.004	GO:0005886;GO:0007411;GO:0007420;GO:0030424;GO:0098609;GO:0098632	plasma membrane;axon guidance;brain development;axon;cell-cell adhesion;cell-cell adhesion mediator activity	-	-	IPR003961;IPR013783;IPR013783;IPR013783;IPR013783;IPR013783;IPR003961;IPR003961;IPR003961;IPR003961;IPR003961;IPR003961;IPR003961;IPR036116;IPR036116;IPR036116	Fibronectin type III;Immunoglobulin-like fold;Immunoglobulin-like fold;Immunoglobulin-like fold;Immunoglobulin-like fold;Immunoglobulin-like fold;Fibronectin type III;Fibronectin type III;Fibronectin type III;Fibronectin type III;Fibronectin type III;Fibronectin type III;Fibronectin type III;Fibronectin type III;Fibronectin type III;Fibronectin type III;Fibronectin type III;Fibronectin type III;Fibronectin type III;Fibronectin type III;Fibronectin type III;Fibronectin type III superfamily;Fibronectin type III superfamily;Fibronectin type III superfamily	FN1	Fibronectin type 1 domain	6.3e-08	65.9	K05717	map04151,map04510,map04512,map04810,map04933,map05100,map05146,map05165,map05200,map05205,map05222
FhHiC23_g13226	217.722	1.06213	0.23864	4.45077	8.5561348784852e-06	5.82291016840396e-05	Beta-1-syntrophin (59 kDa dystrophin-associated protein A1 basic component 1) [Fasciola hepatica]	Fasciola hepatica	0	0.9982	THD23509	1128	hypothetical protein EG68_07927 [Paragonimus skrjabini miyazakii]	Paragonimus skrjabini miyazakii	7.5e-293	0.8229	KAF7231984	815	Beta-1-syntrophin; AltName: 59 kDa dystrophin-associated protein A1 basic component 1; Short=DAPA1B; AltName: Syntrophin-2 [Mus musculus]	Mus musculus	8.2e-112	0.5558	Q99L88	346.665	beta-1-syntrophin [Mus musculus]	Mus musculus	1.1e-111	0.5558	NP_001398698;NP_057876	346.665	Smp_126310	0	GO:0005198;GO:0005856;GO:0016010;GO:0045202	structural molecule activity;cytoskeleton;dystrophin-associated glycoprotein complex;synapse	-	-	IPR001849;IPR001478;IPR001849;IPR011993;IPR036034;IPR055108;IPR001478;IPR041428;IPR015482;IPR001478;IPR001849;IPR001849;IPR001478;IPR036034;noIPR	Pleckstrin homology domain;PDZ domain;Pleckstrin homology domain;PH-like domain superfamily;PDZ superfamily;Syntrophin, C-terminal PH domain;PDZ domain;Syntrophin, split Pleckstrin homology (PH) domain;Syntrophin;PDZ domain;Pleckstrin homology domain;Pleckstrin homology domain;PDZ domain;PDZ superfamily;PDZ superfamily	SNTA1	structural molecule activity	2.9e-211	741.5	-	-
FhHiC23_g12721	855.424	1.22789	0.152896	8.03085	9.67998320181096e-16	3.62212243406172e-14	hypothetical protein D915_008364 [Fasciola hepatica]	Fasciola hepatica	0	0.9904	THD21009	1195	hypothetical protein FBUS_05429 [Fasciolopsis buski]	Fasciolopsis buski	6.2e-113	0.7585	KAA0199158	350	-	-	-	-	-	-	-	-	-	-	-	-	Smp_126360	5.33e-61	-	-	-	-	-	-	-	-	-	-	-	-
FhHiC23_g8448	920.449	0.73666	0.122831	5.99735	2.0056400789974e-09	2.79497317194303e-08	hypothetical protein D915_001039 [Fasciola hepatica]	Fasciola hepatica	0	1	THD28193	1129	hypothetical protein FGIG_04429 [Fasciola gigantica]	Fasciola gigantica	0	0.9781	TPP56480	1089	-	-	-	-	-	-	-	-	-	-	-	-	Smp_126420	1.14e-156	GO:0016020	membrane	-	-	-	-	-	-	-	-	-	-
FhHiC23_g10045	12175.9	0.74408	0.0815254	9.12697	7.0440194931366e-20	4.03037178829519e-18	Calponin [Fasciola hepatica]/TPP60835.1 Calponin [Fasciola gigantica]	Fasciola hepatica/Fasciola gigantica	2.8e-149	1	THD26841;THD26841	436	unnamed protein product [Echinostoma caproni]	Echinostoma caproni	5.5e-142	0.9762	VDP77781	417	Calponin-3; AltName: Calponin, acidic isoform [Bos taurus]	Bos taurus	6.1e-43	0.529	Q32L92	154.836	calponin-3 isoform X1 [Homo sapiens]	Danio rerio	3.2e-45	0.5436	XP_701038	160.229	Smp_126480	0	GO:0005516;GO:0007015;GO:0015629;GO:0031032;GO:0051015	calmodulin binding;actin filament organization;actin cytoskeleton;actomyosin structure organization;actin filament binding	-	-	IPR003096;IPR001997;IPR001715;IPR036872;IPR001715;IPR000557;IPR050606;IPR000557;IPR000557;IPR000557;IPR000557;IPR001715;IPR000557;IPR000557;IPR000557;IPR036872	Smooth muscle protein/calponin;Calponin/LIMCH1;Calponin homology domain;CH domain superfamily;Calponin homology domain;Calponin repeat;Calponin-like;Calponin repeat;Calponin repeat;Calponin repeat;Calponin repeat;Calponin homology domain;Calponin repeat;Calponin repeat;Calponin repeat;CH domain superfamily	CNN2	actomyosin structure organization	4.9e-71	275	K20526	-
FhHiC23_g14181	1554.07	0.858548	0.162798	5.27372	1.33686613053973e-07	1.28964052949658e-06	Collagen alpha 1(XV) chain [Fasciola hepatica]	Fasciola hepatica	0	0.7052	THD28791	1375	hypothetical protein FBUS_00102 [Fasciolopsis buski]	Fasciolopsis buski	9e-275	0.4104	KAA0188613	823	-	-	-	-	-	-	-	-	-	-	-	-	Smp_126540	2.39e-88	-	-	-	-	IPR015943;IPR011047;IPR013320;noIPR	WD40/YVTN repeat-like-containing domain superfamily;WD40/YVTN repeat-like-containing domain superfamily;WD40/YVTN repeat-like-containing domain superfamily;WD40/YVTN repeat-like-containing domain superfamily;WD40/YVTN repeat-like-containing domain superfamily;WD40/YVTN repeat-like-containing domain superfamily;WD40/YVTN repeat-like-containing domain superfamily;Quinoprotein alcohol dehydrogenase-like superfamily;Concanavalin A-like lectin/glucanase domain superfamily;Concanavalin A-like lectin/glucanase domain superfamily	cle-1	biological adhesion	8.4e-66	258.8	K06823,K08135	map04974
FhHiC23_g14179	1121.24	0.886255	0.124815	7.10055	1.24265545440042e-12	3.11066576015882e-11	Collagen alpha 1(XV) chain [Fasciola hepatica]	Fasciola hepatica	2e-263	0.993	THD28791	773	Collagen alpha-1(XV) chain, partial [Fasciolopsis buski]	Fasciolopsis buski	1.3e-209	0.9674	KAA0188614	591	Collagen alpha-1(XV) chain; Contains: Restin; AltName: Endostatin-XV; Flags: Precursor [Mus musculus]	Mus musculus	1.8e-15	0.4373	O35206	82.8037	collagen alpha-1(XVIII) chain isoform 5 [Mus musculus]	Mus musculus	2.3e-15	0.4373	NP_034058	82.8037	Smp_126540	0	GO:0005581	collagen trimer	-	-	IPR010515;IPR016186;IPR050632;IPR016187	Collagenase NC10/endostatin;C-type lectin-like/link domain superfamily;Cuticular Collagen-like;C-type lectin fold	cle-1	biological adhesion	5.1e-102	378.3	K06823,K08135	map04974
FhHiC23_g4917	551.847	0.872496	0.141664	6.15889	7.32561225293667e-10	1.10472607064657e-08	5-hydroxytryptamine receptor 1 [Fasciola hepatica]	Fasciola hepatica	0	0.989	THD28199	1019	5-hydroxytryptamine receptor 1 [Fasciola gigantica]	Fasciola gigantica	4.3e-287	0.9863	TPP62611	797	5-hydroxytryptamine receptor 1A; Short=5-HT-1A; Short=5-HT1A; AltName: Serotonin receptor 1A [Rattus norvegicus]	Rattus norvegicus	7.9e-70	0.5283	P19327	233.417	G-protein coupled receptors family 1 profile domain-containing protein [Caenorhabditis elegans]	Mus musculus	1.2e-68	0.5188	NP_032334	230.72	Smp_126730	5.81e-173	GO:0005886;GO:0007213;GO:0016907;GO:0045202;GO:0071880	plasma membrane;G protein-coupled acetylcholine receptor signaling pathway;G protein-coupled acetylcholine receptor activity;synapse;adenylate cyclase-activating adrenergic receptor signaling pathway	-	-	IPR000276;IPR000995;IPR000276;IPR000276;IPR000276;IPR017452;noIPR	G protein-coupled receptor, rhodopsin-like;Muscarinic acetylcholine receptor family;G protein-coupled receptor, rhodopsin-like;G protein-coupled receptor, rhodopsin-like;G protein-coupled receptor, rhodopsin-like;G protein-coupled receptor, rhodopsin-like;G protein-coupled receptor, rhodopsin-like;G protein-coupled receptor, rhodopsin-like;G protein-coupled receptor, rhodopsin-like;G protein-coupled receptor, rhodopsin-like;G protein-coupled receptor, rhodopsin-like;G protein-coupled receptor, rhodopsin-like;G protein-coupled receptor, rhodopsin-like;G protein-coupled receptor, rhodopsin-like;G protein-coupled receptor, rhodopsin-like;G protein-coupled receptor, rhodopsin-like;G protein-coupled receptor, rhodopsin-like;G protein-coupled receptor, rhodopsin-like;G protein-coupled receptor, rhodopsin-like;G protein-coupled receptor, rhodopsin-like;G protein-coupled receptor, rhodopsin-like;G protein-coupled receptor, rhodopsin-like;G protein-coupled receptor, rhodopsin-like;GPCR, rhodopsin-like, 7TM;GPCR, rhodopsin-like, 7TM;GPCR, rhodopsin-like, 7TM;GPCR, rhodopsin-like, 7TM;GPCR, rhodopsin-like, 7TM;GPCR, rhodopsin-like, 7TM;GPCR, rhodopsin-like, 7TM;GPCR, rhodopsin-like, 7TM;GPCR, rhodopsin-like, 7TM;GPCR, rhodopsin-like, 7TM	HTR7	adenylate cyclase-activating serotonin receptor signaling pathway	4e-125	455.3	K04163,K04165	map04014,map04020,map04080,map04726
FhHiC23_g2848	1779.7	0.732806	0.134821	5.4354	5.467390487399e-08	5.73466156457156e-07	Synapsin-1 [Fasciolopsis buski]	Fasciolopsis buski	0	0.7787	KAA0196465	1082	Synapsin-1 [Fasciolopsis buski]	Fasciolopsis buski	0	0.7787	KAA0196465	1082	Synapsin; Short=helSyn [Helix pomatia]	Helix pomatia	8.6e-115	0.7273	Q6QM28	362.073	synapsin-3 isoform X1 [Homo sapiens]	Homo sapiens	1.9e-106	0.7303	XP_047297486	338.576	Smp_126990	0	GO:0005524;GO:0007269;GO:0030672	ATP binding;neurotransmitter secretion;synaptic vesicle membrane	-	-	IPR001359;IPR020898;IPR020897;IPR013815;IPR011761;IPR016185	Synapsin;Synapsin;Synapsin;Synapsin;Synapsin, ATP-binding domain;Synapsin, ATP-binding domain;Synapsin, pre-ATP-grasp domain;ATP-grasp fold, subdomain 1;ATP-grasp fold, subdomain 1;ATP-grasp fold;ATP-grasp fold;Pre-ATP-grasp domain superfamily	-	signal release from synapse	4.8e-165	588.6	K19941	-
FhHiC23_g16091	379.454	0.811046	0.164908	4.91818	8.73523909615663e-07	7.11316834230706e-06	Serine/threonine-protein kinase NIM1 [Fasciola hepatica]	Fasciola hepatica	0	0.999	THD23915	1809	Serine/threonine-protein kinase NIM1 [Fasciola gigantica]	Fasciola gigantica	0	0.9684	TPP55864	890	Serine/threonine-protein kinase NIM1; AltName: NIM1 serine/threonine-protein kinase [Mus musculus]	Mus musculus	6.8e-48	0.781	Q8BHI9	180.644	serine/threonine-protein kinase NIM1 [Danio rerio]	Mus musculus	8.8e-48	0.781	NP_780747	180.644	Smp_127060	1.46e-158	GO:0000226;GO:0004674;GO:0005524;GO:0005737;GO:0035556;GO:0050321	microtubule cytoskeleton organization;protein serine/threonine kinase activity;ATP binding;cytoplasm;intracellular signal transduction;tau-protein kinase activity	EC:2.7.11.26;EC:2.7.11.1	[tau protein] kinase;non-specific serine/threonine protein kinase	IPR000719;IPR000719;IPR008271;IPR017441;IPR000719;IPR011009	Protein kinase domain;Protein kinase domain;Protein kinase domain;Protein kinase domain;Protein kinase domain;Protein kinase domain;Protein kinase domain;Protein kinase domain;Protein kinase domain;Protein kinase domain;Protein kinase domain;Protein kinase domain;Protein kinase domain;Protein kinase domain;Protein kinase domain;Protein kinase domain;Protein kinase domain;Protein kinase domain;Protein kinase domain;Protein kinase domain;Protein kinase domain;Protein kinase domain;Protein kinase domain;Protein kinase domain;Protein kinase domain;Protein kinase domain;Protein kinase domain;Protein kinase domain;Protein kinase domain;Protein kinase domain;Protein kinase domain;Protein kinase domain;Protein kinase domain;Protein kinase domain;Protein kinase domain;Protein kinase domain;Protein kinase domain;Protein kinase domain;Protein kinase domain;Protein kinase domain;Protein kinase domain;Protein kinase domain;Protein kinase domain;Protein kinase domain;Protein kinase domain;Protein kinase domain;Protein kinase domain;Protein kinase domain;Protein kinase domain;Protein kinase domain;Protein kinase domain;Protein kinase domain;Protein kinase domain;Protein kinase domain;Protein kinase domain;Protein kinase domain;Protein kinase domain;Protein kinase domain;Protein kinase domain;Protein kinase domain;Protein kinase domain;Protein kinase domain;Protein kinase domain;Protein kinase domain;Serine/threonine-protein kinase, active site;Protein kinase, ATP binding site;Protein kinase, ATP binding site;Protein kinase, ATP binding site;Protein kinase, ATP binding site;Protein kinase domain;Protein kinase-like domain superfamily	Smok2a	protein serine/threonine kinase activity	8.4e-81	308.9	K08798,K19008	map04922
FhHiC23_g12568	2591.13	0.509953	0.105366	4.83984	1.29942057908378e-06	1.02195884670632e-05	O-acyltransferase [Fasciola hepatica]	Fasciola hepatica	0	1	THD26471	952	O-acyltransferase [Fasciola gigantica]	Fasciola gigantica	0	0.9775	TPP60438	938	Diacylglycerol O-acyltransferase 1; AltName: Acyl-CoA retinol O-fatty-acyltransferase; Short=ARAT; Short=Retinol O-fatty-acyltransferase; AltName: Diglyceride acyltransferase [Rattus norvegicus]	Rattus norvegicus	3e-94	0.7391	Q9ERM3	300.827	diacylglycerol O-acyltransferase 1 isoform X3 [Homo sapiens]	Mus musculus	5.2e-95	0.7312	XP_017171915	297.36	Smp_127280	0	GO:0004144;GO:0005789;GO:0019432;GO:0042572;GO:0050252	diacylglycerol O-acyltransferase activity;endoplasmic reticulum membrane;triglyceride biosynthetic process;retinol metabolic process;retinol O-fatty-acyltransferase activity	EC:2.3.1.76;EC:2.3.1.20	retinol O-fatty-acyltransferase;diacylglycerol O-acyltransferase	IPR004299;IPR014371;IPR014371;noIPR	Membrane bound O-acyl transferase, MBOAT;Sterol O-acyltransferase, ACAT/DAG/ARE types;Sterol O-acyltransferase, ACAT/DAG/ARE types;Sterol O-acyltransferase, ACAT/DAG/ARE types;Sterol O-acyltransferase, ACAT/DAG/ARE types;Sterol O-acyltransferase, ACAT/DAG/ARE types;Sterol O-acyltransferase, ACAT/DAG/ARE types;Sterol O-acyltransferase, ACAT/DAG/ARE types;Sterol O-acyltransferase, ACAT/DAG/ARE types;Sterol O-acyltransferase, ACAT/DAG/ARE types;Sterol O-acyltransferase, ACAT/DAG/ARE types;Sterol O-acyltransferase, ACAT/DAG/ARE types;Sterol O-acyltransferase, ACAT/DAG/ARE types;Sterol O-acyltransferase, ACAT/DAG/ARE types;Sterol O-acyltransferase, ACAT/DAG/ARE types;Sterol O-acyltransferase, ACAT/DAG/ARE types;Sterol O-acyltransferase, ACAT/DAG/ARE types;Sterol O-acyltransferase, ACAT/DAG/ARE types;Sterol O-acyltransferase, ACAT/DAG/ARE types;Sterol O-acyltransferase, ACAT/DAG/ARE types;Sterol O-acyltransferase, ACAT/DAG/ARE types;Sterol O-acyltransferase, ACAT/DAG/ARE types;Sterol O-acyltransferase, ACAT/DAG/ARE types;Sterol O-acyltransferase, ACAT/DAG/ARE types;Sterol O-acyltransferase, ACAT/DAG/ARE types;Sterol O-acyltransferase, ACAT/DAG/ARE types;Sterol O-acyltransferase, ACAT/DAG/ARE types;Sterol O-acyltransferase, ACAT/DAG/ARE types;Sterol O-acyltransferase, ACAT/DAG/ARE types;Sterol O-acyltransferase, ACAT/DAG/ARE types;Sterol O-acyltransferase, ACAT/DAG/ARE types;Sterol O-acyltransferase, ACAT/DAG/ARE types	DGAT1	Diacylglycerol O-acyltransferase	6.9e-147	527.7	K11155	map00561,map00830,map01100,map04975
FhHiC23_g14173	434	0.980241	0.156685	6.25614	3.94621033694886e-10	6.34090915063372e-09	D(2) dopamine receptor [Fasciola hepatica]	Fasciola hepatica	0	0.961	THD19016	1079	D(2) dopamine receptor [Fasciola gigantica]	Fasciola gigantica	0	0.9492	TPP62165	1055	Dopamine D2-like receptor; Short=DD2R [Drosophila melanogaster]	Drosophila melanogaster	1.7e-58	0.699	Q8IS44	213.386	dopamine 2-like receptor, isoform F [Drosophila melanogaster]	Drosophila melanogaster	1.6e-58	0.6746	NP_001014757	211.846	Smp_127310	6.28e-95	GO:0001591;GO:0001963;GO:0004930;GO:0005886;GO:0007195;GO:0014059;GO:0043266;GO:0045202;GO:0051481;GO:0051967;GO:0060158;GO:0071880	dopamine neurotransmitter receptor activity, coupled via Gi/Go;synaptic transmission, dopaminergic;G protein-coupled receptor activity;plasma membrane;adenylate cyclase-inhibiting dopamine receptor signaling pathway;regulation of dopamine secretion;regulation of potassium ion transport;synapse;negative regulation of cytosolic calcium ion concentration;negative regulation of synaptic transmission, glutamatergic;phospholipase C-activating dopamine receptor signaling pathway;adenylate cyclase-activating adrenergic receptor signaling pathway	-	-	IPR000276;IPR000276;IPR000276;IPR000276;IPR017452;noIPR	G protein-coupled receptor, rhodopsin-like;G protein-coupled receptor, rhodopsin-like;G protein-coupled receptor, rhodopsin-like;G protein-coupled receptor, rhodopsin-like;G protein-coupled receptor, rhodopsin-like;G protein-coupled receptor, rhodopsin-like;G protein-coupled receptor, rhodopsin-like;G protein-coupled receptor, rhodopsin-like;G protein-coupled receptor, rhodopsin-like;G protein-coupled receptor, rhodopsin-like;G protein-coupled receptor, rhodopsin-like;G protein-coupled receptor, rhodopsin-like;G protein-coupled receptor, rhodopsin-like;G protein-coupled receptor, rhodopsin-like;G protein-coupled receptor, rhodopsin-like;G protein-coupled receptor, rhodopsin-like;G protein-coupled receptor, rhodopsin-like;G protein-coupled receptor, rhodopsin-like;G protein-coupled receptor, rhodopsin-like;G protein-coupled receptor, rhodopsin-like;G protein-coupled receptor, rhodopsin-like;G protein-coupled receptor, rhodopsin-like;G protein-coupled receptor, rhodopsin-like;GPCR, rhodopsin-like, 7TM;GPCR, rhodopsin-like, 7TM;GPCR, rhodopsin-like, 7TM;GPCR, rhodopsin-like, 7TM;GPCR, rhodopsin-like, 7TM;GPCR, rhodopsin-like, 7TM;GPCR, rhodopsin-like, 7TM;GPCR, rhodopsin-like, 7TM;GPCR, rhodopsin-like, 7TM	DRD2	dopamine neurotransmitter receptor activity, coupled via Gi/Go	5.5e-117	428.3	K04145,K14049	map04015,map04024,map04080,map04540,map04728,map05012,map05030,map05034
FhHiC23_g14172	479.806	1.17193	0.16301	7.18931	6.51182152568176e-13	1.71335372211004e-11	D(2) dopamine receptor [Fasciola hepatica]	Fasciola hepatica	0	0.8627	THD19016	912	Dopamine D2 receptor [Fasciolopsis buski]	Fasciolopsis buski	4.5e-218	0.6995	KAA0188610	627	Dopamine D2-like receptor; Short=DD2R [Drosophila melanogaster]	Drosophila melanogaster	1.7e-58	0.699	Q8IS44	213.001	dopamine 2-like receptor, isoform J [Drosophila melanogaster]	Drosophila melanogaster	1.4e-58	0.6746	NP_001027080	212.231	Smp_127310	7.41e-99	GO:0001591;GO:0001963;GO:0004930;GO:0005886;GO:0007195;GO:0014059;GO:0043266;GO:0045202;GO:0051481;GO:0051967;GO:0060158;GO:0071880	dopamine neurotransmitter receptor activity, coupled via Gi/Go;synaptic transmission, dopaminergic;G protein-coupled receptor activity;plasma membrane;adenylate cyclase-inhibiting dopamine receptor signaling pathway;regulation of dopamine secretion;regulation of potassium ion transport;synapse;negative regulation of cytosolic calcium ion concentration;negative regulation of synaptic transmission, glutamatergic;phospholipase C-activating dopamine receptor signaling pathway;adenylate cyclase-activating adrenergic receptor signaling pathway	-	-	IPR000276;IPR000276;IPR000276;IPR000276;IPR017452;noIPR	G protein-coupled receptor, rhodopsin-like;G protein-coupled receptor, rhodopsin-like;G protein-coupled receptor, rhodopsin-like;G protein-coupled receptor, rhodopsin-like;G protein-coupled receptor, rhodopsin-like;G protein-coupled receptor, rhodopsin-like;G protein-coupled receptor, rhodopsin-like;G protein-coupled receptor, rhodopsin-like;G protein-coupled receptor, rhodopsin-like;G protein-coupled receptor, rhodopsin-like;G protein-coupled receptor, rhodopsin-like;G protein-coupled receptor, rhodopsin-like;G protein-coupled receptor, rhodopsin-like;G protein-coupled receptor, rhodopsin-like;G protein-coupled receptor, rhodopsin-like;G protein-coupled receptor, rhodopsin-like;G protein-coupled receptor, rhodopsin-like;G protein-coupled receptor, rhodopsin-like;G protein-coupled receptor, rhodopsin-like;G protein-coupled receptor, rhodopsin-like;G protein-coupled receptor, rhodopsin-like;G protein-coupled receptor, rhodopsin-like;G protein-coupled receptor, rhodopsin-like;GPCR, rhodopsin-like, 7TM;GPCR, rhodopsin-like, 7TM;GPCR, rhodopsin-like, 7TM;GPCR, rhodopsin-like, 7TM;GPCR, rhodopsin-like, 7TM;GPCR, rhodopsin-like, 7TM;GPCR, rhodopsin-like, 7TM;GPCR, rhodopsin-like, 7TM;GPCR, rhodopsin-like, 7TM	DRD2	dopamine neurotransmitter receptor activity, coupled via Gi/Go	1.2e-105	390.6	K04145,K14049	map04015,map04024,map04080,map04540,map04728,map05012,map05030,map05034
FhHiC23_g8152	116.212	1.30615	0.284159	4.59653	4.29585474231633e-06	3.06433860048871e-05	putative myosin heavy chain [Fasciola hepatica]	Fasciola hepatica	0	0.9384	THD26664	1349	putative myosin heavy chain [Fasciolopsis buski]	Fasciolopsis buski	0	0.7759	KAA0200715	948	Translin-associated factor X-interacting protein 1; Short=Trax-interacting protein 1 [Homo sapiens]	Homo sapiens	6e-24	0.5147	Q2TAA8	110.923	translin-associated factor X-interacting protein 1 isoform X1 [Danio rerio]	Danio rerio	8.4e-29	0.4952	XP_009291852	126.716	Smp_127460	4.3e-152	GO:0005737	cytoplasm	-	-	-	-	TSNAXIP1	spermatogenesis	7e-101	375.2	-	-
FhHiC23_g9347	476.201	0.98567	0.206976	4.76223	1.91464566483705e-06	1.45400127946263e-05	RGRF1 [Fasciola hepatica]	Fasciola hepatica	0	0.9594	THD28871	3097	RGRF1 [Fasciola gigantica]	Fasciola gigantica	0	0.7902	TPP58041	2363	Ras-specific guanine nucleotide-releasing factor 1; Short=Ras-GRF1; AltName: Guanine nucleotide-releasing protein; Short=GNRP; AltName: Ras-specific nucleotide exchange factor CDC25 [Homo sapiens]	Homo sapiens	1.1e-96	0.7045	Q13972	345.895	ras-specific guanine nucleotide-releasing factor 2 isoform X2 [Homo sapiens]	Homo sapiens	2.2e-104	0.7045	XP_047288882;NP_722522	347.821	Smp_127770	0	GO:0005085;GO:0005886;GO:0007265	guanyl-nucleotide exchange factor activity;plasma membrane;Ras protein signal transduction	-	-	IPR001895;IPR001895;IPR036964;IPR000651;IPR008937;IPR019804;IPR001895;IPR001895;IPR023578;noIPR	Ras guanine-nucleotide exchange factors catalytic domain;Ras guanine-nucleotide exchange factors catalytic domain;Ras guanine-nucleotide exchange factor, catalytic domain superfamily;Ras-like guanine nucleotide exchange factor, N-terminal;Ras-like guanine nucleotide exchange factor, N-terminal;Ras-like guanine nucleotide exchange factor, N-terminal;Ras-like guanine nucleotide exchange factor;Ras guanine-nucleotide exchange factor, conserved site;Ras guanine-nucleotide exchange factors catalytic domain;Ras guanine-nucleotide exchange factors catalytic domain;Ras guanine nucleotide exchange factor domain superfamily;Ras guanine nucleotide exchange factor domain superfamily;Ras guanine nucleotide exchange factor domain superfamily	RASGRF1	guanine nucleotide-releasing factor	6.8e-249	868.2	K04349,K12326,K14549	map03008,map04010,map04014,map04510
FhHiC23_g9179	1438.36	0.788288	0.165567	4.76114	1.92500955907725e-06	1.46084585065694e-05	Anion exchange protein [Fasciola hepatica]	Fasciola hepatica	0	0.9521	THD24668	2466	Anion exchange protein [Fasciolopsis buski]	Fasciolopsis buski	0	0.9256	KAA0184023	2328	Sodium-driven chloride bicarbonate exchanger; AltName: Solute carrier family 4 member 10 [Bos taurus]	Bos taurus	0	0.6082	Q32LP4	937.562	sodium-driven chloride bicarbonate exchanger isoform X3 [Homo sapiens]	Homo sapiens	0	0.6033	NP_071341	932.169	Smp_127940	0	GO:0005452;GO:0008509;GO:0008510;GO:0015698;GO:0015701;GO:0016323;GO:0016328;GO:0035725;GO:0051453;GO:0098656	solute:inorganic anion antiporter activity;monoatomic anion transmembrane transporter activity;sodium:bicarbonate symporter activity;inorganic anion transport;bicarbonate transport;basolateral plasma membrane;lateral plasma membrane;sodium ion transmembrane transport;regulation of intracellular pH;monoatomic anion transmembrane transport	-	-	IPR003024;IPR016152;IPR011531;IPR013769;IPR003020;IPR003020;IPR016152;noIPR	Sodium bicarbonate cotransporter;Sodium bicarbonate cotransporter;Phosphotransferase/anion transporter;Bicarbonate transporter-like, transmembrane domain;Bicarbonate transporter-like, transmembrane domain;Band 3 cytoplasmic domain;Bicarbonate transporter, eukaryotic;Bicarbonate transporter, eukaryotic;Bicarbonate transporter, eukaryotic;Bicarbonate transporter, eukaryotic;Bicarbonate transporter, eukaryotic;Bicarbonate transporter, eukaryotic;Bicarbonate transporter, eukaryotic;Bicarbonate transporter, eukaryotic;Bicarbonate transporter, eukaryotic;Bicarbonate transporter, eukaryotic;Bicarbonate transporter, eukaryotic;Bicarbonate transporter, eukaryotic;Bicarbonate transporter, eukaryotic;Bicarbonate transporter, eukaryotic;Bicarbonate transporter, eukaryotic;Bicarbonate transporter, eukaryotic;Bicarbonate transporter, eukaryotic;Bicarbonate transporter, eukaryotic;Bicarbonate transporter, eukaryotic;Bicarbonate transporter, eukaryotic;Bicarbonate transporter, eukaryotic;Bicarbonate transporter, eukaryotic;Bicarbonate transporter, eukaryotic;Bicarbonate transporter, eukaryotic;Bicarbonate transporter, eukaryotic;Bicarbonate transporter, eukaryotic;Bicarbonate transporter, eukaryotic;Bicarbonate transporter, eukaryotic;Bicarbonate transporter, eukaryotic;Phosphotransferase/anion transporter;Phosphotransferase/anion transporter;Phosphotransferase/anion transporter;Phosphotransferase/anion transporter;Phosphotransferase/anion transporter;Phosphotransferase/anion transporter;Phosphotransferase/anion transporter;Phosphotransferase/anion transporter;Phosphotransferase/anion transporter;Phosphotransferase/anion transporter;Phosphotransferase/anion transporter;Phosphotransferase/anion transporter;Phosphotransferase/anion transporter	SLC4A7	solute carrier family 4, sodium bicarbonate	-	1588.5	K13575,K13858,K13859,K13861	map04964,map04972,map04976
FhHiC23_g1148	621.734	0.993129	0.172673	5.75151	8.84521595988652e-09	1.08819300785225e-07	AQP-1 [Fasciola gigantica]	Fasciola gigantica	6.9e-64	0.9907	ADO32835	206	AQP-1 [Fasciola gigantica]	Fasciola gigantica	6.9e-64	0.9907	ADO32835	206	Aquaporin-1; Short=AQP-1; AltName: Aquaporin-CHIP; AltName: Water channel protein for red blood cells and kidney proximal tubule [Rattus norvegicus]	Rattus norvegicus	1e-08	0.6452	P29975	54.299	nodulin-26 [Glycine max]	Homo sapiens	1.8e-08	0.6406	NP_001316801	53.9138	Smp_128110	1.29e-22	GO:0005886;GO:0006833;GO:0015250;GO:0055085	plasma membrane;water transport;water channel activity;transmembrane transport	-	-	IPR023271;IPR000425;IPR034294;IPR023271;noIPR	Aquaporin-like;Major intrinsic protein;Aquaporin transporter;Aquaporin transporter;Aquaporin transporter;Aquaporin transporter;Aquaporin transporter;Aquaporin transporter;Aquaporin transporter;Aquaporin transporter;Aquaporin transporter;Aquaporin-like;Aquaporin-like	AQP1	Belongs to the MIP aquaporin (TC 1.A.8) family	3.1e-13	81.3	K09864,K09866	map04924,map04962,map04964,map04976
FhHiC23_g1144	1207.19	1.13663	0.11105	10.2353	1.37749808775773e-24	1.2013116387913e-22	hypothetical protein D915_004012 [Fasciola hepatica]	Fasciola hepatica	4e-191	0.9929	THD25187	535	hypothetical protein FGIG_11227 [Fasciola gigantica]	Fasciola gigantica	1.3e-187	0.9858	TPP57940	526	Lens fiber major intrinsic protein; AltName: Aquaporin-0 [Oryctolagus cuniculus]	Oryctolagus cuniculus	4.8e-21	0.4953	A4L9J0	92.8189	aquaporin-4 isoform M23 [Mus musculus]	Danio rerio	3.8e-21	0.5222	NP_001003749	94.7449	Smp_128110	9.21e-71	GO:0005886;GO:0006833;GO:0015250;GO:0055085	plasma membrane;water transport;water channel activity;transmembrane transport	-	-	IPR000425;IPR000425;IPR023271;IPR034294;IPR022357;IPR023271;noIPR	Major intrinsic protein;Major intrinsic protein;Aquaporin-like;Aquaporin transporter;Major intrinsic protein, conserved site;Major intrinsic protein, conserved site;Major intrinsic protein, conserved site;Major intrinsic protein, conserved site;Major intrinsic protein, conserved site;Major intrinsic protein, conserved site;Major intrinsic protein, conserved site;Major intrinsic protein, conserved site;Major intrinsic protein, conserved site;Major intrinsic protein, conserved site;Major intrinsic protein, conserved site;Major intrinsic protein, conserved site;Major intrinsic protein, conserved site;Major intrinsic protein, conserved site;Aquaporin-like;Aquaporin-like;Aquaporin-like;Aquaporin-like;Aquaporin-like;Aquaporin-like;Aquaporin-like	AQP1	Belongs to the MIP aquaporin (TC 1.A.8) family	6.9e-44	184.5	K09864,K09866	map04924,map04962,map04964,map04976
FhHiC23_g1146	135.684	1.26322	0.285382	4.42641	9.58146652955489e-06	6.45167989107139e-05	putative aquaporin [Fasciola hepatica]	Fasciola hepatica	3.4e-192	0.9929	THD25186	538	hypothetical protein FGIG_11227 [Fasciola gigantica]	Fasciola gigantica	7.9e-182	0.961	TPP57940	512	Lens fiber major intrinsic protein; AltName: Aquaporin-0 [Oryctolagus cuniculus]	Oryctolagus cuniculus	4.6e-21	0.5054	A4L9J0	92.8189	aquaporin-4 isoform M23 [Mus musculus]	Danio rerio	5.5e-22	0.5191	NP_001003749	97.0561	Smp_128110	7.77e-72	GO:0005886;GO:0006833;GO:0015250;GO:0055085	plasma membrane;water transport;water channel activity;transmembrane transport	-	-	IPR000425;IPR023271;IPR000425;IPR034294;IPR022357;IPR023271;noIPR	Major intrinsic protein;Aquaporin-like;Major intrinsic protein;Aquaporin transporter;Major intrinsic protein, conserved site;Major intrinsic protein, conserved site;Major intrinsic protein, conserved site;Major intrinsic protein, conserved site;Major intrinsic protein, conserved site;Major intrinsic protein, conserved site;Major intrinsic protein, conserved site;Major intrinsic protein, conserved site;Major intrinsic protein, conserved site;Major intrinsic protein, conserved site;Major intrinsic protein, conserved site;Major intrinsic protein, conserved site;Major intrinsic protein, conserved site;Major intrinsic protein, conserved site;Aquaporin-like;Aquaporin-like;Aquaporin-like;Aquaporin-like;Aquaporin-like;Aquaporin-like;Aquaporin-like	AQP1	Belongs to the MIP aquaporin (TC 1.A.8) family	2.1e-45	189.5	K09864,K09866	map04924,map04962,map04964,map04976
FhHiC23_g1152	115.261	1.43209	0.293907	4.87259	1.10143742430875e-06	8.79685694717488e-06	AQP-1 [Fasciola gigantica]	Fasciola gigantica	4.3e-65	1	ADO32835	209	AQP-1 [Fasciola gigantica]	Fasciola gigantica	4.3e-65	1	ADO32835	209	Aquaporin-1; Short=AQP-1; AltName: Aquaporin-CHIP; AltName: Water channel protein for red blood cells and kidney proximal tubule [Rattus norvegicus]	Rattus norvegicus	2.2e-08	0.5698	P29975	53.1434	nodulin-26 [Glycine max]	Homo sapiens	5e-08	0.6406	NP_001316801	52.7582	Smp_128110	7.98e-23	GO:0005886;GO:0006833;GO:0015250;GO:0055085	plasma membrane;water transport;water channel activity;transmembrane transport	-	-	IPR000425;IPR023271;IPR034294;IPR023271;noIPR	Major intrinsic protein;Aquaporin-like;Aquaporin transporter;Aquaporin transporter;Aquaporin transporter;Aquaporin transporter;Aquaporin transporter;Aquaporin transporter;Aquaporin transporter;Aquaporin transporter;Aquaporin transporter;Aquaporin-like;Aquaporin-like	AQP1	Belongs to the MIP aquaporin (TC 1.A.8) family	1.8e-13	82	K09864,K09866	map04924,map04962,map04964,map04976
FhHiC23_g1679	685.003	0.603365	0.152744	3.95017	7.809556073385e-05	0.000427175	hypothetical protein D915_007028 [Fasciola hepatica]	Fasciola hepatica	0	1	THD22332	1135	hypothetical protein FGIG_10830 [Fasciola gigantica]	Fasciola gigantica	0	0.9826	TPP56740	1107	-	-	-	-	-	-	-	-	-	-	-	-	Smp_128170	0	GO:0016020	membrane	-	-	IPR052954;noIPR	GPCR_Ligand_Interaction;GPCR_Ligand_Interaction;GPCR_Ligand_Interaction;GPCR_Ligand_Interaction;GPCR_Ligand_Interaction;GPCR_Ligand_Interaction;GPCR_Ligand_Interaction;GPCR_Ligand_Interaction;GPCR_Ligand_Interaction;GPCR_Ligand_Interaction;GPCR_Ligand_Interaction;GPCR_Ligand_Interaction;GPCR_Ligand_Interaction;GPCR_Ligand_Interaction;GPCR_Ligand_Interaction;GPCR_Ligand_Interaction;GPCR_Ligand_Interaction;GPCR_Ligand_Interaction	-	-	-	-	-	-
FhHiC23_g1919	307.425	0.781507	0.183768	4.25268	2.11228086654916e-05	0.000132169	hypothetical protein D915_008362 [Fasciola hepatica]	Fasciola hepatica	0	0.9964	THD20981	1140	hypothetical protein FGIG_09971 [Fasciola gigantica]	Fasciola gigantica	0	0.9192	TPP59386	1021	Neurogenic locus protein delta; Flags: Precursor [Drosophila melanogaster]	Drosophila melanogaster	3.5e-12	0.4081	P10041	73.1738	protein eyes shut homolog isoform X1 [Danio rerio]	Drosophila melanogaster	4.5e-12	0.4081	NP_732412;NP_477264;NP_001247193	73.1738	Smp_128230	3.07e-73	GO:0005112;GO:0005886;GO:0045746	Notch binding;plasma membrane;negative regulation of Notch signaling pathway	-	-	IPR000742;IPR001774;IPR001774;IPR000742;IPR050906;IPR000742;IPR000742;IPR000742;IPR000742;IPR001774;IPR000742;noIPR	EGF-like domain;Delta/Serrate/lag-2 (DSL) protein;Delta/Serrate/lag-2 (DSL) protein;Delta/Serrate/lag-2 (DSL) protein;Delta/Serrate/lag-2 (DSL) protein;Delta/Serrate/lag-2 (DSL) protein;EGF-like domain;EGF-like domain;Notch signaling pathway;EGF-like domain;EGF-like domain;EGF-like domain;EGF-like domain;EGF-like domain;EGF-like domain;EGF-like domain;EGF-like domain;EGF-like domain;EGF-like domain;EGF-like domain;Delta/Serrate/lag-2 (DSL) protein;EGF-like domain;EGF-like domain;EGF-like domain;EGF-like domain;EGF-like domain;EGF-like domain	DLL3	calcium ion binding	2.7e-36	160.2	K06051	map01522,map04330,map04658,map05200,map05224
FhHiC23_g12334	1085.76	0.665364	0.156884	4.24111	2.22417950791921e-05	0.000138375	hypothetical protein CRM22_002379 [Opisthorchis felineus]	Opisthorchis felineus	0	0.9297	TGZ71918	1117	hypothetical protein CRM22_002379 [Opisthorchis felineus]	Opisthorchis felineus	0	0.9297	TGZ71918	1117	Calcium-dependent protein kinase C; AltName: APL I [Aplysia californica]	Aplysia californica	0	0.7925	Q16974	868.226	Protein kinase C [Caenorhabditis elegans]	Danio rerio	0	0.7676	XP_005164062	828.55	Smp_128480	0	GO:0004697;GO:0005524;GO:0005634;GO:0005737;GO:0008270;GO:0035556	diacylglycerol-dependent serine/threonine kinase activity;ATP binding;nucleus;cytoplasm;zinc ion binding;intracellular signal transduction	EC:2.7.11.13	protein kinase C	IPR020454;IPR000008;IPR000961;IPR002219;IPR000008;IPR000719;IPR000719;IPR035892;IPR000008;IPR014375;IPR017892;IPR002219;IPR050236;IPR017441;IPR008271;IPR002219;IPR002219;IPR000719;IPR000008;IPR002219;IPR000961;IPR035892;IPR046349;IPR011009;IPR046349	Diacylglycerol/phorbol-ester binding;C2 domain;C2 domain;C2 domain;AGC-kinase, C-terminal;Protein kinase C-like, phorbol ester/diacylglycerol-binding domain;C2 domain;Protein kinase domain;Protein kinase domain;Protein kinase domain;Protein kinase domain;C2 domain superfamily;C2 domain superfamily;C2 domain;Protein kinase C, alpha/beta/gamma types;Protein kinase C, alpha/beta/gamma types;Protein kinase, C-terminal;Protein kinase C-like, phorbol ester/diacylglycerol-binding domain;Protein kinase C-like, phorbol ester/diacylglycerol-binding domain;Protein kinase C-like, phorbol ester/diacylglycerol-binding domain;Protein kinase C-like, phorbol ester/diacylglycerol-binding domain;Protein kinase C-like, phorbol ester/diacylglycerol-binding domain;Protein kinase C-like, phorbol ester/diacylglycerol-binding domain;Protein kinase C-like, phorbol ester/diacylglycerol-binding domain;Protein kinase C-like, phorbol ester/diacylglycerol-binding domain;Protein kinase C-like, phorbol ester/diacylglycerol-binding domain;Protein kinase C-like, phorbol ester/diacylglycerol-binding domain;Protein kinase C-like, phorbol ester/diacylglycerol-binding domain;Protein kinase C-like, phorbol ester/diacylglycerol-binding domain;Protein kinase C-like, phorbol ester/diacylglycerol-binding domain;Protein kinase C-like, phorbol ester/diacylglycerol-binding domain;Protein kinase C-like, phorbol ester/diacylglycerol-binding domain;Protein kinase C-like, phorbol ester/diacylglycerol-binding domain;Protein kinase C-like, phorbol ester/diacylglycerol-binding domain;Protein kinase C-like, phorbol ester/diacylglycerol-binding domain;Protein kinase C-like, phorbol ester/diacylglycerol-binding domain;Protein kinase C-like, phorbol ester/diacylglycerol-binding domain;Protein kinase C-like, phorbol ester/diacylglycerol-binding domain;Protein kinase C-like, phorbol ester/diacylglycerol-binding domain;Protein kinase C-like, phorbol ester/diacylglycerol-binding domain;Protein kinase C-like, phorbol ester/diacylglycerol-binding domain;Protein kinase C-like, phorbol ester/diacylglycerol-binding domain;Protein kinase C-like, phorbol ester/diacylglycerol-binding domain;Protein kinase C-like, phorbol ester/diacylglycerol-binding domain;Protein kinase C-like, phorbol ester/diacylglycerol-binding domain;Protein kinase C-like, phorbol ester/diacylglycerol-binding domain;Protein kinase C-like, phorbol ester/diacylglycerol-binding domain;Protein kinase C-like, phorbol ester/diacylglycerol-binding domain;Protein kinase C-like, phorbol ester/diacylglycerol-binding domain;Protein kinase C-like, phorbol ester/diacylglycerol-binding domain;Protein kinase C-like, phorbol ester/diacylglycerol-binding domain;Protein kinase C-like, phorbol ester/diacylglycerol-binding domain;Protein kinase C-like, phorbol ester/diacylglycerol-binding domain;Protein kinase C-like, phorbol ester/diacylglycerol-binding domain;Protein kinase C-like, phorbol ester/diacylglycerol-binding domain;Protein kinase C-like, phorbol ester/diacylglycerol-binding domain;Protein kinase C-like, phorbol ester/diacylglycerol-binding domain;Protein kinase C-like, phorbol ester/diacylglycerol-binding domain;Protein kinase C-like, phorbol ester/diacylglycerol-binding domain;Protein kinase C-like, phorbol ester/diacylglycerol-binding domain;Protein kinase C-like, phorbol ester/diacylglycerol-binding domain;Protein kinase C-like, phorbol ester/diacylglycerol-binding domain;Protein kinase C-like, phorbol ester/diacylglycerol-binding domain;Protein kinase C-like, phorbol ester/diacylglycerol-binding domain;Protein kinase C-like, phorbol ester/diacylglycerol-binding domain;Protein kinase C-like, phorbol ester/diacylglycerol-binding domain;Protein kinase C-like, phorbol ester/diacylglycerol-binding domain;Protein kinase C-like, phorbol ester/diacylglycerol-binding domain;Protein kinase C-like, phorbol ester/diacylglycerol-binding domain;Protein kinase C-like, phorbol ester/diacylglycerol-binding domain;Protein kinase C-like, phorbol ester/diacylglycerol-binding domain;Protein kinase C-like, phorbol ester/diacylglycerol-binding domain;Protein kinase C-like, phorbol ester/diacylglycerol-binding domain;Protein kinase C-like, phorbol ester/diacylglycerol-binding domain;Protein kinase C-like, phorbol ester/diacylglycerol-binding domain;Protein kinase C-like, phorbol ester/diacylglycerol-binding domain;Protein kinase C-like, phorbol ester/diacylglycerol-binding domain;Protein kinase C-like, phorbol ester/diacylglycerol-binding domain;Protein kinase C-like, phorbol ester/diacylglycerol-binding domain;Protein kinase C-like, phorbol ester/diacylglycerol-binding domain;Protein kinase C-like, phorbol ester/diacylglycerol-binding domain;Protein kinase C-like, phorbol ester/diacylglycerol-binding domain;Protein kinase C-like, phorbol ester/diacylglycerol-binding domain;Protein kinase C-like, phorbol ester/diacylglycerol-binding domain;Protein kinase C-like, phorbol ester/diacylglycerol-binding domain;Protein kinase C-like, phorbol ester/diacylglycerol-binding domain;Protein kinase C-like, phorbol ester/diacylglycerol-binding domain;Protein kinase C-like, phorbol ester/diacylglycerol-binding domain;Protein kinase C-like, phorbol ester/diacylglycerol-binding domain;Protein kinase C-like, phorbol ester/diacylglycerol-binding domain;Protein kinase C-like, phorbol ester/diacylglycerol-binding domain;Protein kinase C-like, phorbol ester/diacylglycerol-binding domain;Protein kinase C-like, phorbol ester/diacylglycerol-binding domain;Protein kinase C-like, phorbol ester/diacylglycerol-binding domain;Protein kinase C-like, phorbol ester/diacylglycerol-binding domain;Serine/threonine-protein kinases, AGC;Protein kinase, ATP binding site;Serine/threonine-protein kinase, active site;Protein kinase C-like, phorbol ester/diacylglycerol-binding domain;Protein kinase C-like, phorbol ester/diacylglycerol-binding domain;Protein kinase domain;C2 domain;Protein kinase C-like, phorbol ester/diacylglycerol-binding domain;AGC-kinase, C-terminal;AGC-kinase, C-terminal;AGC-kinase, C-terminal;AGC-kinase, C-terminal;C2 domain superfamily;C1-like domain superfamily;Protein kinase-like domain superfamily;C1-like domain superfamily	PRKCA	protein kinase C activity	1.1e-260	906	K02677,K19662,K19663	map01521,map04010,map04011,map04012,map04014,map04015,map04020,map04062,map04064,map04066,map04070,map04071,map04072,map04139,map04150,map04151,map04261,map04270,map04310,map04360,map04370,map04510,map04540,map04650,map04662,map04664,map04666,map04670,map04713,map04720,map04723,map04724,map04725,map04726,map04727,map04728,map04730,map04745,map04750,map04911,map04912,map04916,map04918,map04919,map04921,map04925,map04926,map04931,map04933,map04960,map04961,map04970,map04971,map04972,map04973,map05031,map05032,map05110,map05130,map05140,map05143,map05146,map05161,map05164,map05200,map05205,map05206,map05214,map05223,map05225,map05231
FhHiC23_g12710	1213.59	0.948575	0.171602	5.52776	3.24337432293844e-08	3.56441564311548e-07	Glycine dehydrogenase mitochondrial [Fasciola hepatica]	Fasciola hepatica	0	0.9989	THD24720	1909	Glycine dehydrogenase (Decarboxylating) alpha subunit [Fasciola gigantica]	Fasciola gigantica	0	0.9858	TPP65772	1791	Glycine dehydrogenase (decarboxylating), mitochondrial; AltName: Glycine cleavage system P protein; AltName: Glycine decarboxylase; AltName: Glycine dehydrogenase (aminomethyl-transferring); Flags: Precursor [Homo sapiens]	Homo sapiens	0	0.7134	P23378	1060.83	glycine dehydrogenase (decarboxylating), mitochondrial [Glycine max]	Homo sapiens	0	0.7134	NP_000161	1060.83	Smp_128690	0	GO:0004375;GO:0005739;GO:0005829;GO:0005960;GO:0016594;GO:0016853;GO:0019464;GO:0030170;GO:0048046	glycine dehydrogenase (decarboxylating) activity;mitochondrion;cytosol;glycine cleavage complex;glycine binding;isomerase activity;glycine decarboxylation via glycine cleavage system;pyridoxal phosphate binding;apoplast	EC:5;EC:1.4.4.2	Isomerases;glycine dehydrogenase (aminomethyl-transferring)	IPR049315;IPR015422;IPR015421;IPR049316;IPR003437;IPR015422;IPR020581;IPR020581;IPR015424;IPR015424	Glycine cleavage system P-protein, N-terminal domain;Pyridoxal phosphate-dependent transferase, small domain;Pyridoxal phosphate-dependent transferase, major domain;Glycine dehydrogenase, C-terminal domain;Glycine dehydrogenase (decarboxylating);Pyridoxal phosphate-dependent transferase, small domain;Pyridoxal phosphate-dependent transferase, small domain;Glycine cleavage system P protein;Glycine cleavage system P protein;Pyridoxal phosphate-dependent transferase;Pyridoxal phosphate-dependent transferase	GLDC	glycine dehydrogenase (decarboxylating) activity	-	1284.2	K00281	map00260,map00630,map01100,map01110,map01130,map01200
FhHiC23_g1330	245.824	0.965994	0.211136	4.57523	4.75707734515022e-06	3.36448884306438e-05	hypothetical protein D915_002536 [Fasciola hepatica]	Fasciola hepatica	0	1	THD26543	919	hypothetical protein FGIG_02586 [Fasciola gigantica]	Fasciola gigantica	0	0.9937	TPP64686	909	-	-	-	-	-	-	-	-	-	-	-	-	Smp_128760	2.06e-163	GO:0016020	membrane	-	-	-	-	-	-	-	-	-	-
FhHiC23_g4763	133.545	1.35915	0.29544	4.60042	4.21639291636847e-06	3.01760906668488e-05	Lysyl oxidase [Fasciola hepatica]	Fasciola hepatica	0	1	THD25854	1058	unnamed protein product [Echinostoma caproni]	Echinostoma caproni	0	0.9294	VDP65906	923	Lysyl oxidase homolog 3A; AltName: Lysyl oxidase-like protein 3A; Flags: Precursor [Danio rerio]	Danio rerio	1.7e-85	0.5175	F1RD85	281.952	lysyl oxidase homolog 3 isoform X1 [Homo sapiens]	Drosophila melanogaster	8.1e-101	0.5478	NP_523806	315.849	Smp_128860	0	GO:0004720;GO:0005507;GO:0005615;GO:0016020;GO:0030199;GO:0062023	protein-lysine 6-oxidase activity;copper ion binding;extracellular space;membrane;collagen fibril organization;collagen-containing extracellular matrix	EC:1.4.3.13	protein-lysine 6-oxidase	IPR001190;IPR001695;IPR017448;IPR001695;IPR036772;IPR036772;IPR001190;IPR050912;IPR001190;IPR001190;IPR036772;IPR036772	SRCR domain;Lysyl oxidase;Lysyl oxidase;SRCR-like domain;Lysyl oxidase;SRCR-like domain superfamily;SRCR-like domain superfamily;SRCR domain;Lysyl oxidase-like protein;Lysyl oxidase-like protein;Lysyl oxidase-like protein;Lysyl oxidase-like protein;Lysyl oxidase-like protein;Lysyl oxidase-like protein;SRCR domain;SRCR domain;SRCR domain;SRCR-like domain superfamily;SRCR-like domain superfamily	-	protein-lysine 6-oxidase activity	4.9e-186	657.5	K00280	-
FhHiC23_g4868	651.722	0.648711	0.154867	4.18882	2.80409133156036e-05	0.000170261	Spectrin beta [Fasciola hepatica]	Fasciola hepatica	0	0.9959	THD24960	5114	Spectrin alpha chain non-erythrocytic 1 [Fasciolopsis buski]	Fasciolopsis buski	0	0.9096	KAA0188153	4359	Spectrin beta chain [Drosophila melanogaster]	Drosophila melanogaster	0	0.5265	Q00963	1092.41	spectrin beta chain, non-erythrocytic 2 isoform X1 [Homo sapiens]	Drosophila melanogaster	0	0.5265	NP_523388	1092.41	Smp_128920	0	GO:0003786;GO:0005543;GO:0005826;GO:0005886;GO:0030054;GO:0032432;GO:0042995;GO:0051017;GO:0051693	actin lateral binding;phospholipid binding;actomyosin contractile ring;plasma membrane;cell junction;actin filament bundle;cell projection;actin filament bundle assembly;actin filament capping	-	-	IPR001605;IPR001715;IPR018159;IPR001849;IPR001715;IPR041681;IPR036872;IPR036872;IPR011993;IPR002017;IPR001589;IPR001589;IPR001849;IPR001715;IPR001715;IPR018159;IPR018159;IPR018159;IPR018159;IPR018159;IPR018159;IPR018159;IPR018159;IPR018159;IPR036872;noIPR	Pleckstrin homology domain, spectrin-type;Pleckstrin homology domain, spectrin-type;Pleckstrin homology domain, spectrin-type;Pleckstrin homology domain, spectrin-type;Calponin homology domain;Spectrin/alpha-actinin;Pleckstrin homology domain;Calponin homology domain;Calponin homology domain;Calponin homology domain;Pleckstrin homology domain 9;Pleckstrin homology domain 9;CH domain superfamily;CH domain superfamily;CH domain superfamily;PH-like domain superfamily;PH-like domain superfamily;PH-like domain superfamily;PH-like domain superfamily;PH-like domain superfamily;Spectrin repeat;Spectrin repeat;Actinin-type actin-binding domain, conserved site;Actinin-type actin-binding domain, conserved site;Pleckstrin homology domain;Calponin homology domain;Calponin homology domain;Calponin homology domain;Spectrin/alpha-actinin;Spectrin/alpha-actinin;Spectrin/alpha-actinin;Spectrin/alpha-actinin;Spectrin/alpha-actinin;Spectrin/alpha-actinin;Spectrin/alpha-actinin;Spectrin/alpha-actinin;Spectrin/alpha-actinin;Spectrin/alpha-actinin;Spectrin/alpha-actinin;Spectrin/alpha-actinin;Spectrin/alpha-actinin;Spectrin/alpha-actinin;Spectrin/alpha-actinin;Spectrin/alpha-actinin;Spectrin/alpha-actinin;Spectrin/alpha-actinin;Spectrin/alpha-actinin;Spectrin/alpha-actinin;Spectrin/alpha-actinin;Spectrin/alpha-actinin;CH domain superfamily;CH domain superfamily	SPTBN1	positive regulation of interleukin-2 secretion	-	1214.9	K06115	-
FhHiC23_g5001	769.84	0.964351	0.170455	5.65752	1.53574603972021e-08	1.8071335879798e-07	Vesicular glutamate transporter 1 [Fasciolopsis buski]	Fasciolopsis buski	0	0.8167	KAA0195279	1023	Vesicular glutamate transporter 1 [Fasciolopsis buski]	Fasciolopsis buski	0	0.8167	KAA0195279	1023	Vesicular glutamate transporter 1; Short=VGluT1; AltName: Brain-specific Na(+)-dependent inorganic phosphate cotransporter; AltName: Solute carrier family 17 member 7 [Rattus norvegicus]	Rattus norvegicus	4.8e-177	0.6774	Q62634	526.554	vesicular glutamate transporter 1 [Mus musculus]	Mus musculus	7.9e-177	0.6774	NP_892038	526.554	Smp_129060	0	GO:0005313;GO:0005326;GO:0006820;GO:0015813;GO:0016020;GO:0035249;GO:0050803;GO:0060076;GO:0098700;GO:0098793	L-glutamate transmembrane transporter activity;neurotransmitter transmembrane transporter activity;monoatomic anion transport;L-glutamate transmembrane transport;membrane;synaptic transmission, glutamatergic;regulation of synapse structure or activity;excitatory synapse;neurotransmitter loading into synaptic vesicle;presynapse	-	-	IPR036259;IPR011701;IPR036259;IPR050382;IPR020846;IPR036259;noIPR	MFS transporter superfamily;Major facilitator superfamily;MFS transporter superfamily;Major Facilitator Superfamily Sodium/Anion Cotransporter;Major Facilitator Superfamily Sodium/Anion Cotransporter;Major Facilitator Superfamily Sodium/Anion Cotransporter;Major Facilitator Superfamily Sodium/Anion Cotransporter;Major Facilitator Superfamily Sodium/Anion Cotransporter;Major Facilitator Superfamily Sodium/Anion Cotransporter;Major Facilitator Superfamily Sodium/Anion Cotransporter;Major Facilitator Superfamily Sodium/Anion Cotransporter;Major Facilitator Superfamily Sodium/Anion Cotransporter;Major Facilitator Superfamily Sodium/Anion Cotransporter;Major Facilitator Superfamily Sodium/Anion Cotransporter;Major Facilitator Superfamily Sodium/Anion Cotransporter;Major Facilitator Superfamily Sodium/Anion Cotransporter;Major Facilitator Superfamily Sodium/Anion Cotransporter;Major Facilitator Superfamily Sodium/Anion Cotransporter;Major Facilitator Superfamily Sodium/Anion Cotransporter;Major Facilitator Superfamily Sodium/Anion Cotransporter;Major Facilitator Superfamily Sodium/Anion Cotransporter;Major Facilitator Superfamily Sodium/Anion Cotransporter;Major Facilitator Superfamily Sodium/Anion Cotransporter;Major facilitator superfamily domain;Major facilitator superfamily domain;MFS transporter superfamily;MFS transporter superfamily;MFS transporter superfamily;MFS transporter superfamily;MFS transporter superfamily;MFS transporter superfamily;MFS transporter superfamily;MFS transporter superfamily;MFS transporter superfamily;MFS transporter superfamily;MFS transporter superfamily	SLC17A6	acidic amino acid transport	1.3e-250	872.8	K12301,K12302	map04142,map04721,map04723,map04724,map05033
FhHiC23_g6358	633.871	0.705915	0.173017	4.08004	4.50283667921188e-05	0.000257911	hypothetical protein D915_004209 [Fasciola hepatica]	Fasciola hepatica	6.3e-49	1	THD24778	160	hypothetical protein FGIG_03901 [Fasciola gigantica]	Fasciola gigantica	1.5e-47	0.9877	TPP65763	156	-	-	-	-	-	-	-	-	-	-	-	-	Smp_129090	0.003	-	-	-	-	-	-	-	-	-	-	-	-
FhHiC23_g4435	324.035	1.31494	0.239349	5.49381	3.93350123660431e-08	4.25794618344734e-07	Transmembrane protease serine 3 [Fasciola hepatica]	Fasciola hepatica	2.1e-299	0.9975	THD27904	819	Transmembrane protease serine 3, partial [Fasciola gigantica]	Fasciola gigantica	2e-288	0.9749	TPP67741	791	Transmembrane protease serine 3 [Mus musculus]	Mus musculus	2.9e-43	0.5805	Q8K1T0	159.844	serine protease 33 precursor [Homo sapiens]	Mus musculus	3.7e-43	0.5805	NP_542765	159.844	Smp_129230	2.18e-64	GO:0004252;GO:0005615;GO:0031639;GO:0033628;GO:0042730	serine-type endopeptidase activity;extracellular space;plasminogen activation;regulation of cell adhesion mediated by integrin;fibrinolysis	EC:3.4.21	Acting on peptide bonds (peptidases)	IPR001314;IPR001254;IPR043504;IPR001254;IPR001254;IPR001254;IPR009003;IPR009003	Peptidase S1A, chymotrypsin family;Peptidase S1A, chymotrypsin family;Serine proteases, trypsin domain;Peptidase S1, PA clan, chymotrypsin-like fold;Serine proteases, trypsin domain;Serine proteases, trypsin domain;Serine proteases, trypsin domain;Serine proteases, trypsin domain;Serine proteases, trypsin domain;Serine proteases, trypsin domain;Serine proteases, trypsin domain;Serine proteases, trypsin domain;Serine proteases, trypsin domain;Serine proteases, trypsin domain;Serine proteases, trypsin domain;Serine proteases, trypsin domain;Serine proteases, trypsin domain;Serine proteases, trypsin domain;Serine proteases, trypsin domain;Serine proteases, trypsin domain;Serine proteases, trypsin domain;Serine proteases, trypsin domain;Serine proteases, trypsin domain;Serine proteases, trypsin domain;Serine proteases, trypsin domain;Serine proteases, trypsin domain;Serine proteases, trypsin domain;Serine proteases, trypsin domain;Peptidase S1, PA clan;Peptidase S1, PA clan	-	Belongs to the peptidase S1 family	1.7e-80	306.6	-	-
FhHiC23_g4270	2125.73	0.836477	0.105308	7.94314	1.97133088792125e-15	7.05893119933124e-14	hypothetical protein FGIG_07781 [Fasciola gigantica]	Fasciola gigantica	4.1e-204	0.9527	TPP66024	574	hypothetical protein FGIG_07781 [Fasciola gigantica]	Fasciola gigantica	4.1e-204	0.9527	TPP66024	574	Uncharacterized protein KIAA0513 [Mus musculus]	Mus musculus	2.2e-17	0.4848	Q8R0A7	85.5001	uncharacterized protein KIAA0513 isoform a [Mus musculus]	Mus musculus	2.9e-17	0.4848	NP_758490;XP_006530997;NP_001157232	85.5001	Smp_129240	1.44e-104	-	-	-	-	IPR022096;IPR039872	SBF1/SBF2 domain;Uncharacterized protein KIAA0513	-	-	3.1e-72	278.9	-	-
FhHiC23_g7551	902.589	1.22882	0.130212	9.43707	3.83344770010804e-21	2.43852373111579e-19	Potassium voltage-gated channel protein Shaker [Fasciola hepatica]	Fasciola hepatica	0	0.9933	THD18964	1130	Potassium voltage-gated channel protein Shaker [Fasciola gigantica]	Fasciola gigantica	0	0.9916	TPP58766	1127	Potassium voltage-gated channel subfamily A member 3; AltName: MK3; AltName: Voltage-gated potassium channel subunit Kv1.3 [Mus musculus]	Mus musculus	6.9e-164	0.7559	P16390	481.1	potassium voltage-gated channel subfamily A member 2 isoform X1 [Mus musculus]	Danio rerio	2.9e-167	0.7558	XP_005174156	489.574	Smp_129380	0	GO:0005251;GO:0008076;GO:0051260;GO:0071805	delayed rectifier potassium channel activity;voltage-gated potassium channel complex;protein homooligomerization;potassium ion transmembrane transport	-	-	IPR003972;IPR003968;IPR000210;IPR005821;IPR011333;IPR003131;IPR027359;IPR028325;IPR011333;noIPR	Potassium channel, voltage dependent, Kv1;Potassium channel, voltage dependent, Kv;Potassium channel, voltage dependent, Kv;Potassium channel, voltage dependent, Kv;Potassium channel, voltage dependent, Kv;BTB/POZ domain;Ion transport domain;SKP1/BTB/POZ domain superfamily;Potassium channel tetramerisation-type BTB domain;Potassium channel tetramerisation-type BTB domain;Voltage-dependent channel domain superfamily;Voltage-gated potassium channel;Voltage-gated potassium channel;Voltage-gated potassium channel;Voltage-gated potassium channel;Voltage-gated potassium channel;Voltage-gated potassium channel;Voltage-gated potassium channel;Voltage-gated potassium channel;Voltage-gated potassium channel;Voltage-gated potassium channel;Voltage-gated potassium channel;Voltage-gated potassium channel;Voltage-gated potassium channel;Voltage-gated potassium channel;Voltage-gated potassium channel;Voltage-gated potassium channel;SKP1/BTB/POZ domain superfamily;SKP1/BTB/POZ domain superfamily;SKP1/BTB/POZ domain superfamily;SKP1/BTB/POZ domain superfamily;SKP1/BTB/POZ domain superfamily;SKP1/BTB/POZ domain superfamily;SKP1/BTB/POZ domain superfamily	KCNA5	delayed rectifier potassium channel activity	1.7e-164	586.3	K04874,K04875,K04876,K04877,K04878,K04879,K04880,K04881	map04927,map04934
FhHiC23_g7332	434.051	0.865163	0.159779	5.41475	6.13749355737882e-08	6.37568254846249e-07	Glucose-6-phosphatase 3 [Fasciola hepatica]	Fasciola hepatica	1e-259	0.9781	THD21154	717	Glucose-6-phosphatase 3 [Fasciolopsis buski]	Fasciolopsis buski	1.5e-199	0.8411	KAA0190619	565	Glucose-6-phosphatase 3; Short=G-6-Pase 3; Short=G6Pase 3 [Danio rerio]	Danio rerio	2.1e-38	0.5053	A1A5Z0	144.05	glucose-6-phosphatase 3 isoform 2 [Homo sapiens]	Danio rerio	2.8e-38	0.5053	NP_001073535	144.05	Smp_129450	2.3e-102	GO:0004346;GO:0005789;GO:0006094;GO:0051156	glucose-6-phosphatase activity;endoplasmic reticulum membrane;gluconeogenesis;glucose 6-phosphate metabolic process	EC:3.1.3.58;EC:3.1.3.23;EC:3.1.3.9	sugar-terminal-phosphatase;sugar-phosphatase;glucose-6-phosphatase	IPR000326;IPR000326;IPR036938;noIPR	Phosphatidic acid phosphatase type 2/haloperoxidase;Phosphatidic acid phosphatase type 2/haloperoxidase;Phosphatidic acid phosphatase type 2/haloperoxidase;Phosphatidic acid phosphatase type 2/haloperoxidase;Phosphatidic acid phosphatase type 2/haloperoxidase;Phosphatidic acid phosphatase type 2/haloperoxidase;Phosphatidic acid phosphatase type 2/haloperoxidase;Phosphatidic acid phosphatase type 2/haloperoxidase;Phosphatidic acid phosphatase type 2/haloperoxidase;Phosphatidic acid phosphatase type 2/haloperoxidase;Phosphatidic acid phosphatase type 2/haloperoxidase;Phosphatidic acid phosphatase type 2/haloperoxidase;Phosphatidic acid phosphatase type 2/haloperoxidase;Phosphatidic acid phosphatase type 2/haloperoxidase;Phosphatidic acid phosphatase type 2/haloperoxidase;Phosphatidic acid phosphatase type 2/haloperoxidase;Phosphatidic acid phosphatase type 2/haloperoxidase;Phosphatidic acid phosphatase type 2/haloperoxidase;Phosphatidic acid phosphatase type 2/haloperoxidase;Phosphatidic acid phosphatase type 2/haloperoxidase;Phosphatidic acid phosphatase type 2/haloperoxidase;Phosphatidic acid phosphatase type 2/haloperoxidase;Phosphatidic acid phosphatase type 2/haloperoxidase;Phosphatidic acid phosphatase type 2/haloperoxidase;Phosphatidic acid phosphatase type 2/haloperoxidase;Phosphatidic acid phosphatase type 2/haloperoxidase superfamily;Phosphatidic acid phosphatase type 2/haloperoxidase superfamily;Phosphatidic acid phosphatase type 2/haloperoxidase superfamily;Phosphatidic acid phosphatase type 2/haloperoxidase superfamily;Phosphatidic acid phosphatase type 2/haloperoxidase superfamily;Phosphatidic acid phosphatase type 2/haloperoxidase superfamily;Phosphatidic acid phosphatase type 2/haloperoxidase superfamily;Phosphatidic acid phosphatase type 2/haloperoxidase superfamily;Phosphatidic acid phosphatase type 2/haloperoxidase superfamily	G6PC2	sugar-terminal-phosphatase activity	1.4e-52	213.8	K01084	map00010,map00052,map00500,map01100,map04068,map04151,map04152,map04910,map04920,map04922,map04931,map04973
FhHiC23_g5317	335.215	0.881782	0.192347	4.58434	4.55428473776557e-06	3.2281518579641e-05	Protocadherin gamma-B5 [Fasciola hepatica]	Fasciola hepatica	0	0.9588	THD28479	2333	Protocadherin gamma-B5 [Fasciolopsis buski]	Fasciolopsis buski	0	0.7648	KAA0200231	1511	Protocadherin gamma-A1; Short=PCDH-gamma-A1; Flags: Precursor [Homo sapiens]	Homo sapiens	6.1e-54	0.4508	Q9Y5H4	208.764	protocadherin-11 X-linked isoform c precursor [Mus musculus]	Danio rerio	5.7e-55	0.5037	NP_001019349	212.231	Smp_129830	0	GO:0005509;GO:0005886;GO:0007156	calcium ion binding;plasma membrane;homophilic cell adhesion via plasma membrane adhesion molecules	-	-	IPR002126;IPR002126;IPR002126;IPR050174;IPR020894;IPR020894;IPR020894;IPR020894;IPR020894;IPR002126;IPR002126;IPR002126;IPR002126;IPR002126;IPR002126;IPR002126;IPR015919;IPR015919;IPR015919;IPR015919;IPR015919;IPR015919;noIPR	Cadherin-like;Cadherin-like;Cadherin-like;Cadherin-like;Cadherin-like;Cadherin-like;Cadherin-like;Cadherin-like;Cadherin-like;Cadherin-like;Protocadherin/Cadherin-related Cell Adhesion;Cadherin conserved site;Cadherin conserved site;Cadherin conserved site;Cadherin conserved site;Cadherin conserved site;Cadherin conserved site;Cadherin conserved site;Cadherin conserved site;Cadherin-like;Cadherin-like;Cadherin-like;Cadherin-like;Cadherin-like;Cadherin-like;Cadherin-like;Cadherin-like;Cadherin-like;Cadherin-like;Cadherin-like;Cadherin-like;Cadherin-like;Cadherin-like;Cadherin-like superfamily;Cadherin-like superfamily;Cadherin-like superfamily;Cadherin-like superfamily;Cadherin-like superfamily;Cadherin-like superfamily;Cadherin-like superfamily	CadN	Cadherins are calcium-dependent cell adhesion proteins	2.8e-214	752.7	K16506	-
FhHiC23_g5344	216.766	1.02016	0.235261	4.3363	1.44899155402908e-05	9.45078085963237e-05	Protocadherin gamma-B5 [Fasciola hepatica]	Fasciola hepatica	0	0.9921	THD25598	2448	Protocadherin gamma-B5 [Fasciola gigantica]	Fasciola gigantica	0	0.9707	TPP62885	2367	Protocadherin-11 X-linked; Short=Protocadherin-11; AltName: Protocadherin on the X chromosome; Short=PCDH-X; Flags: Precursor [Pan paniscus]	Pan paniscus	2.5e-54	0.4189	Q6WYY1	212.231	protocadherin-11 Y-linked isoform X1 [Homo sapiens]	Homo sapiens	5.6e-54	0.4195	NP_116755	211.46	Smp_129830	0	GO:0005509;GO:0005886;GO:0007156	calcium ion binding;plasma membrane;homophilic cell adhesion via plasma membrane adhesion molecules	-	-	IPR002126;IPR002126;IPR002126;IPR050174;IPR020894;IPR020894;IPR020894;IPR020894;IPR020894;IPR002126;IPR002126;IPR002126;IPR002126;IPR002126;IPR002126;IPR015919;IPR015919;IPR015919;IPR015919;IPR015919;noIPR	Cadherin-like;Cadherin-like;Cadherin-like;Cadherin-like;Cadherin-like;Cadherin-like;Cadherin-like;Cadherin-like;Cadherin-like;Protocadherin/Cadherin-related Cell Adhesion;Cadherin conserved site;Cadherin conserved site;Cadherin conserved site;Cadherin conserved site;Cadherin conserved site;Cadherin conserved site;Cadherin conserved site;Cadherin conserved site;Cadherin conserved site;Cadherin conserved site;Cadherin-like;Cadherin-like;Cadherin-like;Cadherin-like;Cadherin-like;Cadherin-like;Cadherin-like;Cadherin-like;Cadherin-like;Cadherin-like;Cadherin-like;Cadherin-like;Cadherin-like;Cadherin-like superfamily;Cadherin-like superfamily;Cadherin-like superfamily;Cadherin-like superfamily;Cadherin-like superfamily;Cadherin-like superfamily;Cadherin-like superfamily	CadN	Cadherins are calcium-dependent cell adhesion proteins	4.7e-260	904.8	K16506	-
FhHiC23_g5184	714.955	1.05474	0.162856	6.47656	9.38396155794901e-11	1.65543491496999e-09	Sodium-and chloride-dependent GABA transporter ine [Fasciola hepatica]	Fasciola hepatica	0	1	THD25302	1198	Sodium dependent neurotransmitter transporter, partial [Fasciola gigantica]	Fasciola gigantica	0	0.998	TPP60355	998	Uncharacterized sodium-dependent transporter MJ1319 [Methanocaldococcus jannaschii DSM 2661]	Methanocaldococcus jannaschii DSM 2661	1.7e-21	0.4973	Q58715	101.679	sodium-dependent transporter [Neisseria meningitidis]	Neisseria meningitidis	1.5e-21	0.4459	WP_002229988	102.449	Smp_129900	0	GO:0016020	membrane	-	-	IPR000175;IPR000175;IPR000175;IPR000175;IPR037272;noIPR	Sodium:neurotransmitter symporter;Sodium:neurotransmitter symporter;Sodium:neurotransmitter symporter;Sodium:neurotransmitter symporter;Sodium:neurotransmitter symporter;Sodium:neurotransmitter symporter;Sodium:neurotransmitter symporter;Sodium:neurotransmitter symporter;Sodium:neurotransmitter symporter;Sodium:neurotransmitter symporter;Sodium:neurotransmitter symporter;Sodium:neurotransmitter symporter;Sodium:neurotransmitter symporter;Sodium:neurotransmitter symporter;Sodium:neurotransmitter symporter;Sodium:neurotransmitter symporter;Sodium:neurotransmitter symporter;Sodium:neurotransmitter symporter;Sodium:neurotransmitter symporter;Sodium:neurotransmitter symporter;Sodium:neurotransmitter symporter;Sodium:neurotransmitter symporter;Sodium:neurotransmitter symporter;Sodium:neurotransmitter symporter;Sodium:neurotransmitter symporter;Sodium:neurotransmitter symporter;Sodium:neurotransmitter symporter;Sodium:neurotransmitter symporter;Sodium:neurotransmitter symporter;Sodium:neurotransmitter symporter superfamily;Sodium:neurotransmitter symporter superfamily;Sodium:neurotransmitter symporter superfamily;Sodium:neurotransmitter symporter superfamily;Sodium:neurotransmitter symporter superfamily;Sodium:neurotransmitter symporter superfamily;Sodium:neurotransmitter symporter superfamily;Sodium:neurotransmitter symporter superfamily;Sodium:neurotransmitter symporter superfamily;Sodium:neurotransmitter symporter superfamily;Sodium:neurotransmitter symporter superfamily;Sodium:neurotransmitter symporter superfamily;Sodium:neurotransmitter symporter superfamily	-	Sodium:neurotransmitter symporter family	5.7e-213	747.3	-	-
FhHiC23_g1249	74.4807	2.50542	0.448217	5.58974	2.27415188173065e-08	2.56440859739679e-07	hypothetical protein D915_008772 [Fasciola hepatica]	Fasciola hepatica	0	0.9952	THD20605	1145	hypothetical protein FGIG_06422 [Fasciola gigantica]	Fasciola gigantica	0	0.9581	TPP64361	1107	Cilia- and flagella-associated protein 157 [Xenopus tropicalis]	Xenopus tropicalis	1.6e-09	0.6045	Q0VFN8	64.3142	uncharacterized protein Dmel_CG17122 [Drosophila melanogaster]	Drosophila melanogaster	9.4e-05	0.5565	NP_730506	49.6766	Smp_130020	7.26e-60	GO:0007288;GO:0008017;GO:0036064	sperm axoneme assembly;microtubule binding;ciliary basal body	-	-	IPR038844	Cilia- and flagella-associated protein 157	C9orf117	Cilia and flagella associated protein 157	6.8e-12	79.3	-	-
FhHiC23_g3201	1220.19	0.819358	0.156673	5.22974	1.69745137283578e-07	1.60878520121351e-06	Nephrin [Fasciola hepatica]	Fasciola hepatica	0	1	THD24474	3155	Nephrin [Fasciolopsis buski]	Fasciolopsis buski	0	0.8846	KAA0184224	2706	Nephrin; AltName: Renal glomerulus-specific cell adhesion receptor; Flags: Precursor [Mus musculus]	Mus musculus	6.2e-46	0.3906	Q9QZS7	186.037	Synaptogenesis protein syg-2 [Caenorhabditis elegans]	Drosophila melanogaster	3.7e-56	0.4293	NP_788286	220.32	Smp_130070	0	GO:0005886;GO:0005911;GO:0050839;GO:0098609	plasma membrane;cell-cell junction;cell adhesion molecule binding;cell-cell adhesion	-	-	IPR003961;IPR003598;IPR003599;IPR013106;IPR003961;IPR013783;IPR013162;IPR013783;IPR013783;IPR013783;IPR013783;IPR013098;IPR013783;IPR051275;IPR007110;IPR007110;IPR007110;IPR007110;IPR007110;IPR007110;IPR003961;IPR007110;IPR007110;IPR003961;IPR036179;IPR036179;IPR036179;IPR036179;IPR036179;IPR036116;IPR036179;IPR036179;noIPR	Fibronectin type III;Immunoglobulin subtype 2;Immunoglobulin domain subtype;Immunoglobulin V-set domain;Fibronectin type III;Immunoglobulin-like fold;CD80-like, immunoglobulin C2-set;Immunoglobulin-like fold;Immunoglobulin-like fold;Immunoglobulin-like fold;Immunoglobulin-like fold;Immunoglobulin I-set;Immunoglobulin-like fold;Cellular adhesion and signaling domain-containing protein;Cellular adhesion and signaling domain-containing protein;Cellular adhesion and signaling domain-containing protein;Cellular adhesion and signaling domain-containing protein;Cellular adhesion and signaling domain-containing protein;Cellular adhesion and signaling domain-containing protein;Cellular adhesion and signaling domain-containing protein;Cellular adhesion and signaling domain-containing protein;Immunoglobulin-like domain;Immunoglobulin-like domain;Immunoglobulin-like domain;Immunoglobulin-like domain;Immunoglobulin-like domain;Immunoglobulin-like domain;Fibronectin type III;Immunoglobulin-like domain;Immunoglobulin-like domain;Immunoglobulin-like domain;Immunoglobulin-like domain;Fibronectin type III;Fibronectin type III;Immunoglobulin-like domain superfamily;Immunoglobulin-like domain superfamily;Immunoglobulin-like domain superfamily;Immunoglobulin-like domain superfamily;Immunoglobulin-like domain superfamily;Fibronectin type III superfamily;Immunoglobulin-like domain superfamily;Immunoglobulin-like domain superfamily;Immunoglobulin-like domain superfamily	NPHS1	myoblast fusion	-	1309.3	-	-
FhHiC23_g9313	12876.4	0.730349	0.110498	6.60963	3.8527111429519e-11	7.24577709563163e-10	Sodium/potassium-transporting ATPase subunit alpha-B [Fasciola hepatica]	Fasciola hepatica	0	0.998	THD24828	2006	Sodium/potassium-transporting ATPase subunit alpha [Fasciola gigantica]	Fasciola gigantica	0	0.9961	TPP66246	1997	Sodium/potassium-transporting ATPase subunit alpha; Short=Na(+)/K(+) ATPase alpha subunit; AltName: Sodium pump subunit alpha; AltName: TNaK1-alpha [Taenia solium]	Taenia solium	0	0.9055	Q6RWA9	1666.36	Na pump alpha subunit, isoform A [Drosophila melanogaster]	Drosophila melanogaster	0	0.8735	NP_732572	1524.61	Smp_130300	0	GO:0005391;GO:0005524;GO:0005886;GO:0006883;GO:0010248;GO:0016887;GO:0030007;GO:0036376;GO:0046872;GO:1902600;GO:1990573	P-type sodium:potassium-exchanging transporter activity;ATP binding;plasma membrane;intracellular sodium ion homeostasis;establishment or maintenance of transmembrane electrochemical gradient;ATP hydrolysis activity;intracellular potassium ion homeostasis;sodium ion export across plasma membrane;metal ion binding;proton transmembrane transport;potassium ion import across plasma membrane	EC:7.2.2.13;EC:7.2.2.3;EC:3.6.1.15;EC:7.2.2.6	Na(+)/K(+)-exchanging ATPase;P-type Na(+) transporter;nucleoside-triphosphate phosphatase;P-type K(+) transporter	IPR004014;IPR023299;IPR006068;IPR023214;IPR001757;IPR005775;IPR004014;IPR044492;IPR050510;IPR018303;IPR005775;IPR036412;IPR023299;IPR008250;IPR023298;noIPR	Cation-transporting P-type ATPase, N-terminal;Cation-transporting P-type ATPase, N-terminal;P-type ATPase, cytoplasmic domain N;P-type ATPase, cytoplasmic domain N;Cation-transporting P-type ATPase, C-terminal;HAD superfamily;P-type ATPase;P-type ATPase subfamily IIC, subunit alpha;Cation-transporting P-type ATPase, N-terminal;Cation-transporting P-type ATPase, N-terminal;Cation-transporting P-type ATPase, N-terminal;Cation-transporting P-type ATPase, N-terminal;P-type ATPase, haloacid dehalogenase domain;P-type ATPase, haloacid dehalogenase domain;Cation transport ATPase (P-type);P-type ATPase, phosphorylation site;P-type ATPase, phosphorylation site;P-type ATPase, phosphorylation site;P-type ATPase, phosphorylation site;P-type ATPase, phosphorylation site;P-type ATPase, phosphorylation site;P-type ATPase, phosphorylation site;P-type ATPase, phosphorylation site;P-type ATPase, phosphorylation site;P-type ATPase, phosphorylation site;P-type ATPase, phosphorylation site;P-type ATPase, phosphorylation site;P-type ATPase, phosphorylation site;P-type ATPase, phosphorylation site;P-type ATPase, phosphorylation site;P-type ATPase, phosphorylation site;P-type ATPase, phosphorylation site;P-type ATPase, phosphorylation site;P-type ATPase subfamily IIC, subunit alpha;HAD-like superfamily;P-type ATPase, cytoplasmic domain N;P-type ATPase, A domain superfamily;P-type ATPase, transmembrane domain superfamily;P-type ATPase, transmembrane domain superfamily;P-type ATPase, transmembrane domain superfamily;P-type ATPase, transmembrane domain superfamily;P-type ATPase, transmembrane domain superfamily;P-type ATPase, transmembrane domain superfamily;P-type ATPase, transmembrane domain superfamily;P-type ATPase, transmembrane domain superfamily	ATP1A1	sodium:potassium-exchanging ATPase activity	-	1728.8	K01539	map04022,map04024,map04260,map04261,map04911,map04918,map04919,map04925,map04960,map04961,map04964,map04970,map04971,map04972,map04973,map04974,map04976,map04978
FhHiC23_g9312	402.914	0.777641	0.19051	4.0819	4.46692537444719e-05	0.000256262	Sodium/potassium ATPase alpha subunit [Fasciola hepatica]	Fasciola hepatica	5.5e-140	0.9952	THD18138	404	Sodium/potassium-transporting ATPase subunit alpha [Fasciola gigantica]	Fasciola gigantica	2.3e-130	0.9812	TPP66246	404	Sodium/potassium-transporting ATPase subunit alpha; Short=Na(+)/K(+) ATPase alpha subunit; AltName: Sodium pump subunit alpha; AltName: TNaK1-alpha [Taenia solium]	Taenia solium	1.2e-78	0.7915	Q6RWA9	259.225	Na pump alpha subunit, isoform D [Drosophila melanogaster]	Drosophila melanogaster	1.5e-70	0.8066	NP_732575	235.728	Smp_130300	2.48e-116	GO:0005391;GO:0005524;GO:0005886;GO:0006883;GO:0010248;GO:0016887;GO:0030007;GO:0036376;GO:0046872;GO:1902600;GO:1990573	P-type sodium:potassium-exchanging transporter activity;ATP binding;plasma membrane;intracellular sodium ion homeostasis;establishment or maintenance of transmembrane electrochemical gradient;ATP hydrolysis activity;intracellular potassium ion homeostasis;sodium ion export across plasma membrane;metal ion binding;proton transmembrane transport;potassium ion import across plasma membrane	EC:7.2.2.13;EC:7.2.2.3;EC:3.6.1.15;EC:7.2.2.6	Na(+)/K(+)-exchanging ATPase;P-type Na(+) transporter;nucleoside-triphosphate phosphatase;P-type K(+) transporter	IPR004014;IPR004014;IPR050510;IPR023298;IPR008250;noIPR	Cation-transporting P-type ATPase, N-terminal;Cation-transporting P-type ATPase, N-terminal;Cation-transporting P-type ATPase, N-terminal;Cation-transporting P-type ATPase, N-terminal;Cation-transporting P-type ATPase, N-terminal;Cation-transporting P-type ATPase, N-terminal;Cation transport ATPase (P-type);Cation transport ATPase (P-type);Cation transport ATPase (P-type);Cation transport ATPase (P-type);Cation transport ATPase (P-type);Cation transport ATPase (P-type);P-type ATPase, transmembrane domain superfamily;P-type ATPase, A domain superfamily;P-type ATPase, A domain superfamily;P-type ATPase, A domain superfamily	ATP1A1	sodium:potassium-exchanging ATPase activity	1.9e-96	359	K01539	map04022,map04024,map04260,map04261,map04911,map04918,map04919,map04925,map04960,map04961,map04964,map04970,map04971,map04972,map04973,map04974,map04976,map04978
FhHiC23_g9370	4324.26	0.46204	0.0993372	4.65123	3.29962551959659e-06	2.41421856352622e-05	Elongation of very long chain fatty acids protein 1 [Fasciola hepatica]	Fasciola hepatica	6.1e-248	1	THD27045	683	Elongation of very long chain fatty acids protein 1 [Fasciola gigantica]	Fasciola gigantica	1.3e-242	0.988	TPP61832	670	Very long chain fatty acid elongase 7; AltName: 3-keto acyl-CoA synthase Elovl7; AltName: ELOVL fatty acid elongase 7; Short=ELOVL FA elongase 7; AltName: Elongation of very long chain fatty acids protein 7; AltName: Very long chain 3-ketoacyl-CoA synthase 7; AltName: Very long chain 3-oxoacyl-CoA synthase 7 [Mus musculus]	Mus musculus	9.1e-50	0.5396	Q9D2Y9	170.629	elongation of very long chain fatty acids protein 7 isoform X1 [Homo sapiens]	Danio rerio	9.1e-52	0.5061	NP_001005989;XP_005171253	177.178	Smp_130370	3.73e-132	GO:0009922;GO:0016020;GO:0019367;GO:0030148;GO:0034625;GO:0034626;GO:0042761	fatty acid elongase activity;membrane;fatty acid elongation, saturated fatty acid;sphingolipid biosynthetic process;fatty acid elongation, monounsaturated fatty acid;fatty acid elongation, polyunsaturated fatty acid;very long-chain fatty acid biosynthetic process	EC:2.3.1.199	very-long-chain 3-oxoacyl-CoA synthase	IPR002076;IPR002076;IPR030457;noIPR	ELO family;ELO family;ELO family, conserved site;ELO family, conserved site;ELO family, conserved site;ELO family, conserved site;ELO family, conserved site;ELO family, conserved site;ELO family, conserved site;ELO family, conserved site;ELO family, conserved site;ELO family, conserved site;ELO family, conserved site;ELO family, conserved site;ELO family, conserved site;ELO family, conserved site;ELO family, conserved site;ELO family, conserved site;ELO family, conserved site;ELO family, conserved site;ELO family, conserved site;ELO family, conserved site;ELO family, conserved site	ELOVL7	fatty acid elongation, saturated fatty acid	7e-88	330.9	K10247,K10250	map00062,map01110
FhHiC23_g2014	1104.69	0.745694	0.136506	5.46272	4.68886497740442e-08	4.98088269800112e-07	Delta protein [Fasciola hepatica]	Fasciola hepatica	0	1	THD23323	1116	Delta protein [Fasciola gigantica]	Fasciola gigantica	2.2e-283	0.9558	TPP63357	787	-	-	-	-	-	-	-	-	-	-	-	-	Smp_131020	7.38e-84	GO:0016020	membrane	-	-	IPR000742;IPR000742;IPR000742;IPR000742;IPR009030;noIPR	EGF-like domain;EGF-like domain;EGF-like domain;EGF-like domain;EGF-like domain;EGF-like domain;EGF-like domain;EGF-like domain;EGF-like domain;EGF-like domain;EGF-like domain;EGF-like domain;EGF-like domain;EGF-like domain;Growth factor receptor cysteine-rich domain superfamily;Growth factor receptor cysteine-rich domain superfamily	egas-3	calcium ion binding	0.0031	50.4	-	-
FhHiC23_g1323	2407.24	0.597238	0.101304	5.89549	3.73563907215391e-09	4.9340685032403e-08	cAMP-dependent protein kinase type II-alpha regulatory subunit [Fasciola hepatica]	Fasciola hepatica	6.8e-247	1	THD28151	682	cAMP-dependent protein kinase type II-alpha regulatory subunit [Fasciolopsis buski]	Fasciolopsis buski	1.6e-202	0.9811	KAA0184298	570	cAMP-dependent protein kinase type II regulatory subunit [Strongylocentrotus purpuratus]	Strongylocentrotus purpuratus	3.6e-103	0.6764	Q26619	311.227	cAMP-dependent protein kinase type I-alpha regulatory subunit [Mus musculus]	Drosophila melanogaster	1.2e-102	0.7161	NP_724860;NP_523671	310.457	Smp_131050	0	GO:0001932;GO:0004862;GO:0005634;GO:0005952;GO:0030552;GO:0034236	regulation of protein phosphorylation;cAMP-dependent protein kinase inhibitor activity;nucleus;cAMP-dependent protein kinase complex;cAMP binding;protein kinase A catalytic subunit binding	-	-	IPR000595;IPR012198;IPR000595;IPR014710;IPR014710;IPR050503;IPR018488;IPR018488;IPR018488;IPR018488;IPR000595;IPR000595;IPR000595;IPR000595;IPR018490;IPR018490	Cyclic nucleotide-binding domain;cAMP-dependent protein kinase regulatory subunit;Cyclic nucleotide-binding domain;RmlC-like jelly roll fold;RmlC-like jelly roll fold;RmlC-like jelly roll fold;cAMP-dependent kinase regulatory chain;Cyclic nucleotide-binding, conserved site;Cyclic nucleotide-binding, conserved site;Cyclic nucleotide-binding, conserved site;Cyclic nucleotide-binding, conserved site;Cyclic nucleotide-binding domain;Cyclic nucleotide-binding domain;Cyclic nucleotide-binding domain;Cyclic nucleotide-binding domain;Cyclic nucleotide-binding domain superfamily;Cyclic nucleotide-binding domain superfamily	PRKAR2B	Camp-dependent protein kinase type	2e-101	375.9	K04739	map04910
FhHiC23_g16202	6649.26	0.694578	0.0980459	7.08421	1.39837088161082e-12	3.49237476067885e-11	NDRG4 protein (S33 family) [Fasciola gigantica]	Fasciola gigantica	5.9e-288	0.9637	TPP64201	798	NDRG4 protein (S33 family) [Fasciola gigantica]	Fasciola gigantica	5.9e-288	0.9637	TPP64201	798	Protein NDRG1; AltName: N-myc downstream-regulated gene 1 protein [Bos taurus]	Bos taurus	1.6e-29	0.4375	Q3SYX0	123.635	protein NDRG1 isoform 1 [Homo sapiens]	Drosophila melanogaster	1.3e-30	0.4485	NP_995916	127.487	Smp_131250	8.44e-165	GO:0005737;GO:0007165	cytoplasm;signal transduction	-	-	IPR029058;IPR004142;IPR004142;IPR029058	Alpha/Beta hydrolase fold;NDRG;NDRG;Alpha/Beta hydrolase fold	NDRG3	peripheral nervous system myelin maintenance	3.4e-111	409.1	K18266	-
FhHiC23_g16407	1086.91	1.08082	0.133608	8.08947	5.99244944141067e-16	2.32266481216541e-14	hypothetical protein D915_001645 [Fasciola hepatica]	Fasciola hepatica	0	0.995	THD27588	1592	hypothetical protein FGIG_02210 [Fasciola gigantica]	Fasciola gigantica	0	0.9249	TPP67130	1445	-	-	-	-	-	-	-	-	-	-	-	-	Smp_131290	0.00041	-	-	-	-	-	-	-	-	-	-	-	-
FhHiC23_g15448	324.039	1.25948	0.223876	5.6258	1.84649640925817e-08	2.14249057614999e-07	Bestrophin [Fasciola hepatica]	Fasciola hepatica	1.3e-265	1	THD20787	732	Bestrophin [Fasciola gigantica]	Fasciola gigantica	1.5e-262	0.9944	TPP63090	724	Bestrophin-2a; AltName: Vitelliform macular dystrophy 2-like protein 1 [Homo sapiens]	Homo sapiens	1.5e-97	0.6877	Q8NFU1	301.597	bestrophin-4 isoform X1 [Homo sapiens]	Homo sapiens	1.9e-97	0.6877	NP_060152	301.597	Smp_131460	0	GO:0005254;GO:0005886;GO:0034707;GO:1902476	chloride channel activity;plasma membrane;chloride channel complex;chloride transmembrane transport	-	-	IPR021134;IPR000615;noIPR	Bestrophin-like;Bestrophin;Bestrophin;Bestrophin;Bestrophin;Bestrophin;Bestrophin;Bestrophin;Bestrophin;Bestrophin;Bestrophin	BEST3	chloride channel activity	1.9e-144	518.8	K13878,K13879,K13880,K13881,K22204	map04970
FhHiC23_g7192	1128.5	0.846699	0.129896	6.5183	7.11078870586583e-11	1.27734333995404e-09	hypothetical protein D915_000050 [Fasciola hepatica]	Fasciola hepatica	0	1	THD29103	2619	hypothetical protein FGIG_08164 [Fasciola gigantica]	Fasciola gigantica	0	0.968	TPP61102	2472	Protocadherin-9; Flags: Precursor [Homo sapiens]	Homo sapiens	7.9e-48	0.3946	Q9HC56	191.045	protocadherin-9 isoform X4 [Homo sapiens]	Homo sapiens	4.2e-48	0.3935	XP_011533401	191.815	Smp_131600	0	GO:0005509;GO:0005886;GO:0007156	calcium ion binding;plasma membrane;homophilic cell adhesion via plasma membrane adhesion molecules	-	-	IPR002126;IPR002126;IPR013164;IPR002126;IPR050174;IPR020894;IPR002126;IPR002126;IPR002126;IPR002126;IPR002126;IPR002126;IPR015919;IPR015919;IPR015919;IPR015919;IPR015919;noIPR	Cadherin-like;Cadherin-like;Cadherin-like;Cadherin-like;Cadherin-like;Cadherin, N-terminal;Cadherin, N-terminal;Cadherin-like;Cadherin-like;Cadherin-like;Cadherin-like;Protocadherin/Cadherin-related Cell Adhesion;Cadherin conserved site;Cadherin conserved site;Cadherin conserved site;Cadherin conserved site;Cadherin conserved site;Cadherin conserved site;Cadherin conserved site;Cadherin conserved site;Cadherin-like;Cadherin-like;Cadherin-like;Cadherin-like;Cadherin-like;Cadherin-like;Cadherin-like;Cadherin-like;Cadherin-like;Cadherin-like;Cadherin-like;Cadherin-like;Cadherin-like;Cadherin-like superfamily;Cadherin-like superfamily;Cadherin-like superfamily;Cadherin-like superfamily;Cadherin-like superfamily;Cadherin-like superfamily;Cadherin-like superfamily	-	homophilic cell adhesion via plasma membrane adhesion molecules	4.5e-178	632.5	-	-
FhHiC23_g881	1287.03	0.737019	0.113696	6.48237	9.02922740146521e-11	1.60331798225689e-09	Peripheral plasma membrane protein CASK [Fasciola hepatica]	Fasciola hepatica	0	0.9981	THD21076	1050	Peripheral plasma membrane protein CASK, partial [Fasciolopsis buski]	Fasciolopsis buski	0	0.9612	KAA0195512	990	Peripheral plasma membrane protein CASK; Short=dCASK; AltName: Calcium/calmodulin-dependent protein kinase; Short=CAKI; Short=Camguk [Drosophila melanogaster]	Drosophila melanogaster	0	0.7576	Q24210	657.136	CASK, isoform H [Drosophila melanogaster]	Drosophila melanogaster	0	0.7576	NP_001262811	657.522	Smp_131690	0	GO:0004672;GO:0005102;GO:0005524;GO:0005886;GO:0005911;GO:0046928	protein kinase activity;signaling receptor binding;ATP binding;plasma membrane;cell-cell junction;regulation of neurotransmitter secretion	EC:2.7.1	Transferring phosphorus-containing groups	IPR008145;IPR001478;IPR001452;IPR008145;IPR036034;IPR001478;IPR001452;IPR027417;IPR050716;IPR020590;IPR001478;IPR004172;IPR008144;IPR001452;IPR001478;IPR027417;IPR036028;IPR036034;IPR036892	Guanylate kinase/L-type calcium channel beta subunit;PDZ domain;SH3 domain;SH3 domain;Guanylate kinase/L-type calcium channel beta subunit;PDZ superfamily;PDZ domain;SH3 domain;P-loop containing nucleoside triphosphate hydrolase;P-loop containing nucleoside triphosphate hydrolase;Membrane-associated guanylate kinase;Guanylate kinase, conserved site;PDZ domain;L27 domain;Guanylate kinase-like domain;SH3 domain;SH3 domain;SH3 domain;PDZ domain;P-loop containing nucleoside triphosphate hydrolase;SH3-like domain superfamily;PDZ superfamily;L27 domain superfamily	CASK	Belongs to the MAGUK family	4.8e-208	730.7	K06103	-
FhHiC23_g6625	3592.76	0.479699	0.0952352	5.037	4.72889044712897e-07	4.08452246767194e-06	unnamed protein product [Fasciola hepatica]	Fasciola hepatica	0	1	CAK6928276	1249	unnamed protein product [Schistosoma intercalatum]/CAH8437698.1 unnamed protein product [Schistosoma intercalatum]	Schistosoma intercalatum/Schistosoma intercalatum	0	0.9314	CAH8291125	1083	Syntaxin-binding protein 1; AltName: N-Sec1; AltName: Protein unc-18 homolog 1; Short=Unc18-1; AltName: Protein unc-18 homolog A; Short=Unc-18A [Gallus gallus]	Gallus gallus	0	0.7478	Q6R748	701.819	syntaxin-binding protein 1 isoform e [Homo sapiens]	Mus musculus/Homo sapiens	0	0.7444	NP_001027392;NP_033321	696.812	Smp_131870	0	GO:0005886;GO:0006886;GO:0006904;GO:0007269;GO:0017075;GO:0030141;GO:0098793	plasma membrane;intracellular protein transport;vesicle docking involved in exocytosis;neurotransmitter secretion;syntaxin-1 binding;secretory granule;presynapse	-	-	IPR001619;IPR043127;IPR001619;IPR043154;IPR027482;IPR001619;IPR036045	Sec1-like protein;Sec1-like, domain 3a;Sec1-like protein;Sec1-like protein;Sec1-like, domain 1;Sec1-like, domain 2;Sec1-like protein;Sec1-like superfamily	STXBP1	positive regulation of vesicle docking	2.7e-290	1004.2	K15292,K15300	map04721
FhHiC23_g13512	160.833	1.34717	0.251613	5.35415	8.5959704427257e-08	8.68755367921829e-07	hypothetical protein D915_005175 [Fasciola hepatica]	Fasciola hepatica	0	0.9982	THD23600	1146	hypothetical protein FGIG_03216 [Fasciola gigantica]	Fasciola gigantica	0	0.9895	TPP64781	1137	-	-	-	-	-	-	-	-	-	-	-	-	Smp_132010	0	GO:0016020	membrane	-	-	-	-	-	-	-	-	-	-
FhHiC23_g2753	284.029	1.13609	0.202833	5.6011	2.12998208267888e-08	2.43227309842549e-07	Poly(rC)-binding protein 2 [Fasciola hepatica]	Fasciola hepatica	0	0.9987	THD22716	1486	Poly(RC)-binding protein 3 [Fasciola gigantica]	Fasciola gigantica	0	0.9709	TPP57641	1301	Poly(rC)-binding protein 3; AltName: Alpha-CP3; AltName: PCBP3-overlapping transcript; AltName: PCBP3-overlapping transcript 1 [Homo sapiens]	Homo sapiens	1.7e-31	0.6536	P57721	130.183	poly(rC)-binding protein 3 isoform X1 [Danio rerio]	Danio rerio	6.5e-34	0.6036	NP_001018567	134.035	Smp_132270	6.49e-47	GO:0000381;GO:0003729;GO:0005634;GO:0005737	regulation of alternative mRNA splicing, via spliceosome;mRNA binding;nucleus;cytoplasm	-	-	IPR004087;IPR036612;IPR036612;IPR036612;IPR004088;IPR036612;IPR036612;IPR036612	K Homology domain;K Homology domain, type 1 superfamily;K Homology domain, type 1 superfamily;K Homology domain, type 1 superfamily;K Homology domain, type 1;K Homology domain, type 1;K Homology domain, type 1;K Homology domain, type 1;K Homology domain, type 1;K Homology domain, type 1;K Homology domain, type 1;K Homology domain, type 1 superfamily;K Homology domain, type 1 superfamily;K Homology domain, type 1 superfamily	PCBP3	poly(rC)-binding protein	1.6e-45	191.4	K12889,K13162,K21444	map03040,map04216
FhHiC23_g8273	1346.65	0.931743	0.152404	6.11364	9.7384108425296e-10	1.44261883357692e-08	Axon guidance protein [Fasciola hepatica]	Fasciola hepatica	0	1	THD26640	2720	Protein slit, partial [Fasciolopsis buski]	Fasciolopsis buski	0	0.811	KAA0183583	1793	Slit homolog 3 protein; Short=Slit-3; AltName: Multiple epidermal growth factor-like domains protein 5; Short=Multiple EGF-like domains protein 5; Flags: Precursor [Rattus norvegicus]	Rattus norvegicus	0	0.4665	O88280	682.559	slit homolog 1 protein isoform X1 [Mus musculus]	Danio rerio	0	0.4528	NP_571811	681.404	Smp_132540	0	GO:0005509;GO:0005576;GO:0007411;GO:0008201;GO:0048495;GO:0050919	calcium ion binding;extracellular region;axon guidance;heparin binding;Roundabout binding;negative chemotaxis	-	-	IPR001791;IPR000372;IPR001881;IPR000742;IPR000483;IPR006207;IPR003591;IPR000483;IPR013032;IPR001791;IPR032675;IPR000742;IPR032675;IPR001611;IPR032675;IPR032675;IPR000372;IPR050467;IPR000152;IPR000742;IPR000742;IPR000742;IPR018097;IPR000742;IPR000742;IPR000742;IPR000742;IPR000742;IPR000742;IPR006207;IPR000742;IPR000742;IPR000742;IPR000742;IPR000742;IPR000742;IPR000742;IPR000742;IPR006207;IPR001611;IPR001611;IPR000742;IPR001611;IPR000742;IPR001611;IPR001791;IPR000742;IPR000742;IPR001611;IPR001791;IPR013320;noIPR	Laminin G domain;Leucine-rich repeat N-terminal domain;EGF-like calcium-binding domain;EGF-like domain;Cysteine-rich flanking region, C-terminal;Cystine knot, C-terminal;Leucine-rich repeat, typical subtype;Leucine-rich repeat, typical subtype;Leucine-rich repeat, typical subtype;Cysteine-rich flanking region, C-terminal;EGF-like, conserved site;Laminin G domain;Leucine-rich repeat domain superfamily;EGF-like domain;Leucine-rich repeat domain superfamily;Leucine-rich repeat domain superfamily;Leucine-rich repeat;Leucine-rich repeat;Leucine-rich repeat;Leucine-rich repeat domain superfamily;Leucine-rich repeat domain superfamily;Leucine-rich repeat domain superfamily;Leucine-rich repeat domain superfamily;Leucine-rich repeat N-terminal domain;Leucine-rich repeat N-terminal domain;Leucine-rich repeat N-terminal domain;Leucine-rich repeat N-terminal domain;Leucine-rich repeat and fibronectin type-III domain-containing;EGF-type aspartate/asparagine hydroxylation site;EGF-like domain;EGF-like domain;EGF-like domain;EGF-like calcium-binding, conserved site;EGF-like domain;EGF-like domain;EGF-like domain;EGF-like domain;EGF-like domain;EGF-like domain;Cystine knot, C-terminal;EGF-like domain;EGF-like domain;EGF-like domain;EGF-like domain;EGF-like domain;EGF-like domain;EGF-like domain;EGF-like domain;Cystine knot, C-terminal;Leucine-rich repeat;Leucine-rich repeat;EGF-like domain;Leucine-rich repeat;EGF-like domain;Leucine-rich repeat;Laminin G domain;EGF-like domain;EGF-like domain;Leucine-rich repeat;Leucine-rich repeat;Laminin G domain;Laminin G domain;Laminin G domain;Laminin G domain;Laminin G domain;Laminin G domain;Concanavalin A-like lectin/glucanase domain superfamily;Concanavalin A-like lectin/glucanase domain superfamily;Concanavalin A-like lectin/glucanase domain superfamily;Concanavalin A-like lectin/glucanase domain superfamily;Concanavalin A-like lectin/glucanase domain superfamily;Concanavalin A-like lectin/glucanase domain superfamily;Concanavalin A-like lectin/glucanase domain superfamily;Concanavalin A-like lectin/glucanase domain superfamily;Concanavalin A-like lectin/glucanase domain superfamily;Concanavalin A-like lectin/glucanase domain superfamily	SLIT2	corticospinal neuron axon guidance through spinal cord	3.5e-210	739.6	K06838,K06839,K06850,K19036	map04360
FhHiC23_g4778	11327.9	0.742278	0.0973427	7.62541	2.43259129329727e-14	7.75989446776302e-13	Nonmuscle myosin II regulatory light chain [Fasciola hepatica]	Fasciola hepatica	2.7e-108	1	THD25356	319	Myosin regulatory light chain A smooth adductor muscle [Fasciola gigantica]	Fasciola gigantica	2.7e-108	1	TPP66861	319	Myosin regulatory light chain A, smooth adductor muscle [Mizuhopecten yessoensis]	Mizuhopecten yessoensis	4.3e-69	0.8067	P04113	210.69	myosin light chain 5 isoform X1 [Homo sapiens]	Mus musculus/Homo sapiens	1.3e-63	0.7756	NP_001138416;NP_291024;NP_001138417;NP_075891	197.593	Smp_132670	1.41e-111	GO:0000281;GO:0005509;GO:0005737;GO:0009791;GO:0016460;GO:0031032;GO:0032036;GO:0040011;GO:0140659	mitotic cytokinesis;calcium ion binding;cytoplasm;post-embryonic development;myosin II complex;actomyosin structure organization;myosin heavy chain binding;locomotion;cytoskeletal motor regulator activity	-	-	IPR002048;IPR002048;IPR002048;IPR050403;IPR018247;IPR002048;IPR002048;IPR011992	EF-hand domain;EF-hand domain;EF-hand domain;EF-hand domain;EF-hand domain;Myosin Regulatory Light Chain;EF-Hand 1, calcium-binding site;EF-hand domain;EF-hand domain;EF-hand domain pair	mlc-4	calcium ion binding	5.6e-77	293.9	K12757	map04510,map04530,map04611,map04670,map04810
FhHiC23_g6434	1938.76	0.761536	0.152541	4.99234	5.96506573923734e-07	5.0316864979807e-06	Nephrin [Fasciola hepatica]	Fasciola hepatica	0	0.9948	THD28393	3845	Irregular chiasm C-roughest protein [Fasciola gigantica]	Fasciola gigantica	0	0.8735	TPP61392	3095	Synaptogenesis protein syg-2; AltName: Synaptogenesis abnormal protein 2; Flags: Precursor [Caenorhabditis elegans]	Caenorhabditis elegans	1.6e-18	0.3831	Q9U3P2	96.6709	Synaptogenesis protein syg-2 [Caenorhabditis elegans]	Drosophila melanogaster	4.4e-26	0.3965	NP_001036532	122.094	Smp_132700	0	GO:0005886;GO:0005911;GO:0050839;GO:0098609	plasma membrane;cell-cell junction;cell adhesion molecule binding;cell-cell adhesion	-	-	IPR003599;IPR003961;IPR003598;IPR013151;IPR003961;IPR013098;IPR013783;IPR013783;IPR013783;IPR013783;IPR013783;IPR013783;IPR013783;IPR013783;IPR051275;IPR003961;IPR007110;IPR007110;IPR007110;IPR007110;IPR007110;IPR007110;IPR003961;IPR036179;IPR036179;IPR036179;IPR036179;IPR036179;IPR036179;IPR036116;noIPR	Immunoglobulin domain subtype;Fibronectin type III;Immunoglobulin subtype 2;Immunoglobulin-like beta-sandwich domain;Fibronectin type III;Immunoglobulin I-set;Immunoglobulin-like fold;Immunoglobulin-like fold;Immunoglobulin-like fold;Immunoglobulin-like fold;Immunoglobulin-like fold;Immunoglobulin-like fold;Immunoglobulin-like fold;Immunoglobulin-like fold;Cellular adhesion and signaling domain-containing protein;Cellular adhesion and signaling domain-containing protein;Cellular adhesion and signaling domain-containing protein;Cellular adhesion and signaling domain-containing protein;Fibronectin type III;Immunoglobulin-like domain;Immunoglobulin-like domain;Immunoglobulin-like domain;Immunoglobulin-like domain;Immunoglobulin-like domain;Immunoglobulin-like domain;Immunoglobulin-like domain;Fibronectin type III;Fibronectin type III;Fibronectin type III;Immunoglobulin-like domain superfamily;Immunoglobulin-like domain superfamily;Immunoglobulin-like domain superfamily;Immunoglobulin-like domain superfamily;Immunoglobulin-like domain superfamily;Immunoglobulin-like domain superfamily;Fibronectin type III superfamily;Fibronectin type III superfamily	NPHS1	myoblast fusion	6.8e-308	1064.3	-	-
FhHiC23_g14069	727.522	0.813779	0.132784	6.12859	8.86595015583407e-10	1.32243289634744e-08	Fatty acid desaturase 2 [Clonorchis sinensis]	Clonorchis sinensis	5.6e-247	0.8638	KAG5454235	690	Fatty acid desaturase 2 [Clonorchis sinensis]	Clonorchis sinensis	5.6e-247	0.8638	KAG5454235	690	Acyl-CoA 6-desaturase; AltName: Delta(5)/Delta(6) fatty acid desaturase; Short=D5D/D6D fatty acid desaturase; Short=Delta-5/Delta-6 fatty acid desaturase; AltName: Fatty acid desaturase 2 [Danio rerio]	Danio rerio	1.9e-151	0.6612	Q9DEX7	440.654	delta(8)-fatty-acid desaturase 2 [Glycine max]	Danio rerio	3.4e-150	0.6588	NP_571720	437.573	Smp_132740	0	GO:0006629;GO:0016020;GO:0016717	lipid metabolic process;membrane;oxidoreductase activity, acting on paired donors, with oxidation of a pair of donors resulting in the reduction of molecular oxygen to two molecules of water	EC:1.14.19	Acting on paired donors, with incorporation or reduction of molecular oxygen. The oxygen incorporated need not be derived from O2	IPR001199;IPR001199;IPR012171;IPR005804;IPR036400;IPR001199;IPR012171;IPR001199;IPR036400;noIPR	Cytochrome b5-like heme/steroid binding domain;Cytochrome b5-like heme/steroid binding domain;Fatty acid desaturase;Fatty acid desaturase domain;Cytochrome b5-like heme/steroid binding domain superfamily;Cytochrome b5-like heme/steroid binding domain;Fatty acid desaturase;Fatty acid desaturase;Fatty acid desaturase;Fatty acid desaturase;Fatty acid desaturase;Fatty acid desaturase;Fatty acid desaturase;Fatty acid desaturase;Fatty acid desaturase;Fatty acid desaturase;Cytochrome b5-like heme/steroid binding domain;Cytochrome b5-like heme/steroid binding domain;Cytochrome b5-like heme/steroid binding domain superfamily;Cytochrome b5-like heme/steroid binding domain superfamily;Cytochrome b5-like heme/steroid binding domain superfamily;Cytochrome b5-like heme/steroid binding domain superfamily	-	Fatty acid desaturase	1e-166	593.2	K10226	map00592,map01040,map01110,map01212,map03320
FhHiC23_g12681	459.324	0.74237	0.176489	4.20633	2.59551509186029e-05	0.000158845	Splicing factor U2AF 65 kDa subunit [Fasciola hepatica]	Fasciola hepatica	0	0.9969	THD27451	2521	Tolloid protein 2 [Fasciola gigantica]	Fasciola gigantica	0	0.6601	TPP62638	1321	Cubilin; AltName: Intrinsic factor-cobalamin receptor; Flags: Precursor [Sus scrofa]	Sus scrofa	7.9e-10	0.4551	F1RWC3	67.781	CUB domain-containing protein [Caenorhabditis elegans]	Drosophila melanogaster	7.7e-58	0.394	NP_001247187	222.246	Smp_132930	0	GO:0005886	plasma membrane	-	-	IPR000859;IPR002172;IPR035914;IPR035914;IPR000859;IPR035914;IPR035914;IPR053207;IPR000859;IPR000859;IPR000859;IPR000859;IPR000859;IPR000859;IPR000859;IPR035914;IPR035914;IPR035914;IPR035914;noIPR	CUB domain;Low-density lipoprotein (LDL) receptor class A repeat;Spermadhesin, CUB domain superfamily;Spermadhesin, CUB domain superfamily;CUB domain;Spermadhesin, CUB domain superfamily;Spermadhesin, CUB domain superfamily;Spermadhesin, CUB domain superfamily;Non-NMDA Glutamate Receptor Accessory Protein;Non-NMDA Glutamate Receptor Accessory Protein;Non-NMDA Glutamate Receptor Accessory Protein;Non-NMDA Glutamate Receptor Accessory Protein;Non-NMDA Glutamate Receptor Accessory Protein;Non-NMDA Glutamate Receptor Accessory Protein;Non-NMDA Glutamate Receptor Accessory Protein;Non-NMDA Glutamate Receptor Accessory Protein;CUB domain;CUB domain;CUB domain;CUB domain;CUB domain;CUB domain;CUB domain;CUB domain;Spermadhesin, CUB domain superfamily;Spermadhesin, CUB domain superfamily;Spermadhesin, CUB domain superfamily;Spermadhesin, CUB domain superfamily;Spermadhesin, CUB domain superfamily	eat-18	Domain first found in C1r, C1s, uEGF, and bone morphogenetic protein.	2.9e-243	849	-	-
FhHiC23_g1029	2276.83	0.588083	0.110058	5.34338	9.12271324694845e-08	9.15148618297778e-07	UDP-glucose pyrophosphorylase 2 [Fasciola hepatica]	Fasciola hepatica	0	0.998	THD21130	1005	unnamed protein product [Trichobilharzia szidati]	Trichobilharzia szidati	1e-270	0.8275	CAH8839194	756	Probable UTP--glucose-1-phosphate uridylyltransferase; AltName: UDP-glucose pyrophosphorylase; Short=UDPGP; Short=UGPase [Schizosaccharomyces pombe 972h-]	Bos taurus	0	0.7193	Q07130	590.882	UTP--glucose-1-phosphate uridylyltransferase [Caenorhabditis elegans]	Caenorhabditis elegans	0	0.7407	NP_499841	596.275	Smp_133600	0	GO:0003983;GO:0005737;GO:0005978;GO:0006011	UTP:glucose-1-phosphate uridylyltransferase activity;cytoplasm;glycogen biosynthetic process;UDP-glucose metabolic process	EC:2.7.7.64;EC:2.7.7.9	UTP-monosaccharide-1-phosphate uridylyltransferase;UTP--glucose-1-phosphate uridylyltransferase	IPR029044;IPR016267;IPR002618;IPR016267;IPR016267;IPR029044	Nucleotide-diphospho-sugar transferases;UTP--glucose-1-phosphate uridylyltransferase;UDPGP family;UDPGP family;UDPGP family;UTP--glucose-1-phosphate uridylyltransferase;UTP--glucose-1-phosphate uridylyltransferase;Nucleotide-diphospho-sugar transferases	UGP2	UTP:glucose-1-phosphate uridylyltransferase activity	7.2e-201	706.8	K00963	map00040,map00052,map00500,map00520,map01100,map01130
FhHiC23_g13035	4229.37	0.650889	0.10267	6.33965	2.30292593979689e-10	3.83726365376943e-09	Glutamine synthetase [Fasciola hepatica]	Fasciola hepatica	0	1	THD22389	1001	Glutamine synthetase [Fasciola gigantica]	Fasciola gigantica	0	0.998	TPP66764	996	Glutamine synthetase; Short=GS; AltName: Glutamate--ammonia ligase; AltName: Glutamine synthetase I alpha; Short=GSI alpha [Methanococcus voltae]	Methanococcus voltae	1.1e-44	0.4449	P21154	166.392	glutamine synthetase family protein [Sulfolobus acidocaldarius]	Methanothermobacter thermautotrophicus	5.7e-43	0.4379	WP_010877179	161.77	Smp_133770	0	GO:0002089;GO:0004356;GO:0005737;GO:0006542;GO:0016020;GO:0019740	lens morphogenesis in camera-type eye;glutamine synthetase activity;cytoplasm;glutamine biosynthetic process;membrane;nitrogen utilization	EC:6.3.1.2	glutamine synthetase	IPR008146;IPR008146;IPR036651;IPR008146;IPR036651;IPR014746	Glutamine synthetase, catalytic domain;Glutamine synthetase, catalytic domain;Glutamine synthetase, catalytic domain;Glutamine synthetase, N-terminal domain superfamily;Glutamine synthetase, N-terminal domain superfamily;Glutamine synthetase, N-terminal domain superfamily;Glutamine synthetase, N-terminal domain superfamily;Glutamine synthetase, catalytic domain;Glutamine synthetase, N-terminal domain superfamily;Glutamine synthetase/guanido kinase, catalytic domain	-	lengsin, lens protein with glutamine synthetase domain	9.7e-158	563.5	-	-
FhHiC23_g13557	2607.58	1.15278	0.114813	10.0405	1.01175342019957e-23	8.28871324699863e-22	hypothetical protein D915_007104 [Fasciola hepatica]	Fasciola hepatica	7.4e-297	1	THD21943	813	Indoleamine 2 3-dioxygenase [Fasciolopsis buski]	Fasciolopsis buski	3.4e-202	0.8238	KAA0183639	573	Myoglobin [Haliotis madaka]	Haliotis madaka	3.5e-55	0.4739	P51537	189.889	indoleamine 2,3-dioxygenase 2 [Homo sapiens]	Danio rerio	1e-58	0.4703	NP_001077323	200.675	Smp_133900	1.21e-88	GO:0004833;GO:0005737;GO:0019441;GO:0020037;GO:0033754;GO:0034354;GO:0046872	tryptophan 2,3-dioxygenase activity;cytoplasm;tryptophan catabolic process to kynurenine;heme binding;indoleamine 2,3-dioxygenase activity;'de novo' NAD biosynthetic process from tryptophan;metal ion binding	EC:1.13.11.52;EC:1.13.11.11	indoleamine 2,3-dioxygenase;tryptophan 2,3-dioxygenase	IPR000898;IPR000898;IPR037217	Indoleamine 2,3-dioxygenase;Indoleamine 2,3-dioxygenase;Tryptophan/Indoleamine 2,3-dioxygenase-like	IDO2	Indoleamine 2,3-dioxygenase 2	2.9e-64	252.7	K00463	map00380,map01100,map05143
FhHiC23_g1786	1070.44	0.924522	0.133477	6.92645	4.31517842711264e-12	9.74203330079251e-11	hypothetical protein AHF37_00709 [Paragonimus kellicotti]	Paragonimus kellicotti	0	0.7013	KAF6768243	1573	hypothetical protein AHF37_00709 [Paragonimus kellicotti]	Paragonimus kellicotti	0	0.7013	KAF6768243	1573	Voltage-dependent calcium channel subunit alpha-2/delta-3; AltName: Voltage-gated calcium channel subunit alpha-2/delta-3; Contains: Voltage-dependent calcium channel subunit alpha-2-3; Contains: Voltage-dependent calcium channel subunit delta-3; Flags: Precursor [Mus musculus]	Mus musculus	1.9e-91	0.447	Q9Z1L5	325.479	voltage-dependent calcium channel subunit alpha-2/delta-3 isoform X2 [Danio rerio]	Danio rerio	5.4e-96	0.4482	XP_002663860	338.961	Smp_134050	0	GO:0016020	membrane	-	-	IPR002035;IPR036465;IPR013680;IPR013608;IPR002035;IPR051173;IPR002035;IPR036465;noIPR	von Willebrand factor, type A;von Willebrand factor A-like domain superfamily;Voltage-dependent calcium channel, alpha-2/delta subunit, conserved region;VWA N-terminal;VWA N-terminal;von Willebrand factor, type A;Voltage-dependent calcium channel subunit alpha-2/delta;Voltage-dependent calcium channel subunit alpha-2/delta;Voltage-dependent calcium channel subunit alpha-2/delta;Voltage-dependent calcium channel subunit alpha-2/delta;Voltage-dependent calcium channel subunit alpha-2/delta;Voltage-dependent calcium channel subunit alpha-2/delta;Voltage-dependent calcium channel subunit alpha-2/delta;Voltage-dependent calcium channel subunit alpha-2/delta;von Willebrand factor, type A;von Willebrand factor, type A;von Willebrand factor A-like domain superfamily;von Willebrand factor A-like domain superfamily	-	voltage-gated calcium channel activity	1.3e-303	1049.7	-	-
FhHiC23_g13008	1638.9	0.859871	0.139485	6.16461	7.06587936141584e-10	1.06867719460631e-08	Phosphodiesterase [Fasciola hepatica]	Fasciola hepatica	0	0.8654	THD27290	1072	hypothetical protein EG68_00384 [Paragonimus skrjabini miyazakii]	Paragonimus skrjabini miyazakii	0	0.8197	KAF7262345	913	3',5'-cyclic-AMP phosphodiesterase, isoform F; AltName: Learning/memory process protein; AltName: Protein dunce; AltName: cAMP-specific phosphodiesterase, isoform F [Drosophila melanogaster]	Drosophila melanogaster	9e-172	0.615	Q8IRU4	510.76	cAMP-specific 3',5'-cyclic phosphodiesterase 4D isoform X4 [Danio rerio]	Drosophila melanogaster	4.4e-172	0.615	NP_726857;NP_001259201	511.146	Smp_134140	0	GO:0004115;GO:0005634;GO:0005829;GO:0009966;GO:0046872;GO:0048471	3',5'-cyclic-AMP phosphodiesterase activity;nucleus;cytosol;regulation of signal transduction;metal ion binding;perinuclear region of cytoplasm	EC:3.1.4.17;EC:3.1.4.53	3',5'-cyclic-nucleotide phosphodiesterase;3',5'-cyclic-AMP phosphodiesterase	IPR023088;IPR003607;IPR040844;IPR036971;IPR002073;IPR023174;IPR002073;noIPR	3'5'-cyclic nucleotide phosphodiesterase;3'5'-cyclic nucleotide phosphodiesterase;HD/PDEase domain;Phosphodiesterase 4 upstream conserved regions (UCR);3'5'-cyclic nucleotide phosphodiesterase, catalytic domain superfamily;3'5'-cyclic nucleotide phosphodiesterase, catalytic domain;3'5'-cyclic nucleotide phosphodiesterase, catalytic domain;3'5'-cyclic nucleotide phosphodiesterase, catalytic domain;3'5'-cyclic nucleotide phosphodiesterase, catalytic domain;3'5'-cyclic nucleotide phosphodiesterase, catalytic domain;3'5'-cyclic nucleotide phosphodiesterase, conserved site;3'5'-cyclic nucleotide phosphodiesterase, catalytic domain;3'5'-cyclic nucleotide phosphodiesterase, catalytic domain	pde-4	camp-specific 3,5-cyclic phosphodiesterase	5.5e-215	754.2	K13293	map00230,map04024,map05032
FhHiC23_g13369	452.636	1.22117	0.21318	5.72835	1.01414394380191e-08	1.23224186609819e-07	hypothetical protein D915_004631 [Fasciola hepatica]	Fasciola hepatica	0	0.9129	THD23228	1583	hypothetical protein FGIG_03314 [Fasciola gigantica]	Fasciola gigantica	0	0.8911	TPP61080	1505	Prestin; AltName: Solute carrier family 26 member 5 [Gallus gallus]	Gallus gallus	3.7e-73	0.5363	A0FKN5	258.455	sulfate anion transporter 1 isoform X1 [Mus musculus]	Caenorhabditis elegans	7.1e-77	0.515	NP_001256129	265.774	Smp_134160	0	GO:0003677;GO:0003682;GO:0005524;GO:0005634;GO:0006338;GO:0016020;GO:0016787;GO:0022857;GO:0098661;GO:0140658	DNA binding;chromatin binding;ATP binding;nucleus;chromatin remodeling;membrane;hydrolase activity;transmembrane transporter activity;inorganic anion transmembrane transport;ATP-dependent chromatin remodeler activity	EC:3	Hydrolases	IPR036513;IPR011547;IPR001902;IPR002645;IPR036513;noIPR	STAS domain superfamily;SLC26A/SulP transporter domain;SLC26A/SulP transporter;SLC26A/SulP transporter;SLC26A/SulP transporter;SLC26A/SulP transporter;SLC26A/SulP transporter;SLC26A/SulP transporter;SLC26A/SulP transporter;SLC26A/SulP transporter;SLC26A/SulP transporter;SLC26A/SulP transporter;SLC26A/SulP transporter;SLC26A/SulP transporter;SLC26A/SulP transporter;SLC26A/SulP transporter;SLC26A/SulP transporter;SLC26A/SulP transporter;SLC26A/SulP transporter;SLC26A/SulP transporter;SLC26A/SulP transporter;SLC26A/SulP transporter;SLC26A/SulP transporter;SLC26A/SulP transporter;SLC26A/SulP transporter;SLC26A/SulP transporter;STAS domain;STAS domain superfamily;STAS domain superfamily;STAS domain superfamily;STAS domain superfamily;STAS domain superfamily;STAS domain superfamily;STAS domain superfamily;STAS domain superfamily	SLC26A2	secondary active sulfate transmembrane transporter activity	7.4e-73	282.3	K14453,K14700,K14701,K14702,K14703,K14704,K14707,K17341	map04918,map04978
FhHiC23_g13484	3532.66	0.392026	0.0880925	4.45016	8.58067241756067e-06	5.8359365738051e-05	CDK5 and ABL1 enzyme substrate 1 [Fasciola hepatica]	Fasciola hepatica	0	0.8223	THD25312	1012	hypothetical protein FGIG_07158, partial [Fasciola gigantica]	Fasciola gigantica	4.4e-264	0.887	TPP57297	742	CDK5 and ABL1 enzyme substrate 1; AltName: Interactor with CDK3 1; Short=Ik3-1 [Homo sapiens]	Homo sapiens	5.6e-32	0.5943	Q8TDN4	135.191	CDK5 and ABL1 enzyme substrate 1 isoform 3 [Homo sapiens]	Drosophila melanogaster	3e-35	0.6717	NP_001260958	146.362	Smp_134360	5.65e-103	GO:0051726	regulation of cell cycle	-	-	IPR006671;IPR012388;IPR036915	Cyclin, N-terminal;Cyclin, N-terminal;CDK5 and ABL1 enzyme substrate 1/2;CDK5 and ABL1 enzyme substrate 1/2;CDK5 and ABL1 enzyme substrate 1/2;CDK5 and ABL1 enzyme substrate 1/2;CDK5 and ABL1 enzyme substrate 1/2;CDK5 and ABL1 enzyme substrate 1/2;CDK5 and ABL1 enzyme substrate 1/2;CDK5 and ABL1 enzyme substrate 1/2;CDK5 and ABL1 enzyme substrate 1/2;Cyclin-like superfamily	CABLES1	enzyme substrate 1	1.3e-66	261.2	-	-
FhHiC23_g12759	1637.9	0.632642	0.138286	4.5749	4.76448772309184e-06	3.36752746650426e-05	Sterol O-acyltransferase [Fasciola hepatica]	Fasciola hepatica	0	0.9984	THD22324	1254	Sterol O-acyltransferase [Fasciola gigantica]	Fasciola gigantica	0	0.9833	TPP60803	1175	Sterol O-acyltransferase 1; AltName: Acyl-coenzyme A:cholesterol acyltransferase 1; Short=ACAT-1; AltName: Cholesterol acyltransferase 1 [Mus musculus]	Mus musculus	4e-125	0.5514	Q61263	383.645	sterol O-acyltransferase 1 isoform X1 [Mus musculus]	Mus musculus	5.2e-125	0.5514	NP_033256	383.645	Smp_134390	0	GO:0000062;GO:0005789;GO:0008203;GO:0015485;GO:0033344;GO:0034736	fatty-acyl-CoA binding;endoplasmic reticulum membrane;cholesterol metabolic process;cholesterol binding;cholesterol efflux;cholesterol O-acyltransferase activity	EC:2.3.1.26	sterol O-acyltransferase	IPR004299;IPR014371;noIPR	Membrane bound O-acyl transferase, MBOAT;Membrane bound O-acyl transferase, MBOAT;Sterol O-acyltransferase, ACAT/DAG/ARE types;Sterol O-acyltransferase, ACAT/DAG/ARE types;Sterol O-acyltransferase, ACAT/DAG/ARE types;Sterol O-acyltransferase, ACAT/DAG/ARE types;Sterol O-acyltransferase, ACAT/DAG/ARE types;Sterol O-acyltransferase, ACAT/DAG/ARE types;Sterol O-acyltransferase, ACAT/DAG/ARE types;Sterol O-acyltransferase, ACAT/DAG/ARE types;Sterol O-acyltransferase, ACAT/DAG/ARE types;Sterol O-acyltransferase, ACAT/DAG/ARE types;Sterol O-acyltransferase, ACAT/DAG/ARE types;Sterol O-acyltransferase, ACAT/DAG/ARE types;Sterol O-acyltransferase, ACAT/DAG/ARE types;Sterol O-acyltransferase, ACAT/DAG/ARE types;Sterol O-acyltransferase, ACAT/DAG/ARE types;Sterol O-acyltransferase, ACAT/DAG/ARE types;Sterol O-acyltransferase, ACAT/DAG/ARE types;Sterol O-acyltransferase, ACAT/DAG/ARE types;Sterol O-acyltransferase, ACAT/DAG/ARE types;Sterol O-acyltransferase, ACAT/DAG/ARE types;Sterol O-acyltransferase, ACAT/DAG/ARE types;Sterol O-acyltransferase, ACAT/DAG/ARE types;Sterol O-acyltransferase, ACAT/DAG/ARE types;Sterol O-acyltransferase, ACAT/DAG/ARE types;Sterol O-acyltransferase, ACAT/DAG/ARE types;Sterol O-acyltransferase, ACAT/DAG/ARE types;Sterol O-acyltransferase, ACAT/DAG/ARE types;Sterol O-acyltransferase, ACAT/DAG/ARE types	SOAT1	Sterol O-acyltransferase	1.8e-137	496.5	K00637	map00100,map04979
FhHiC23_g9311	5000.42	0.58921	0.0885262	6.65578	2.81810743934847e-11	5.47127717219289e-10	Calmodulin variant [Fasciola hepatica]/TPP67910.1 Calmodulin variant [Fasciola gigantica]	Fasciola hepatica/Fasciola gigantica	1.1e-84	1	THD27835;THD27835	256	Calmodulin variant [Fasciolopsis buski]	Fasciolopsis buski	1.5e-82	0.9937	KAA0186433	251	Calmodulin; Short=CaM [Electrophorus electricus]	Electrophorus electricus	1.1e-37	0.6522	P02594	129.028	calmodulin [Glycine max]	Glycine max	4.9e-38	0.6667	NP_001237902	130.568	Smp_134470	6.44e-84	GO:0005509;GO:0005823;GO:0030234;GO:0051300	calcium ion binding;central plaque of spindle pole body;enzyme regulator activity;spindle pole body organization	-	-	IPR002048;IPR002048;IPR018247;IPR018247;IPR018247;IPR002048;IPR002048;IPR002048;IPR002048;IPR002048;IPR002048;IPR011992	EF-hand domain;EF-hand domain;EF-hand domain;EF-hand domain;EF-hand domain;EF-Hand 1, calcium-binding site;EF-Hand 1, calcium-binding site;EF-Hand 1, calcium-binding site;EF-hand domain;EF-hand domain;EF-hand domain;EF-hand domain;EF-hand domain;EF-hand domain;EF-hand domain pair	-	Ca2 -binding protein (EF-Hand superfamily	2.4e-46	191.8	K02183,K13510	map00564,map00565,map01100,map04014,map04015,map04016,map04020,map04022,map04024,map04070,map04114,map04218,map04261,map04270,map04371,map04626,map04713,map04720,map04722,map04728,map04740,map04744,map04745,map04750,map04910,map04912,map04915,map04916,map04921,map04922,map04924,map04925,map04970,map04971,map05010,map05031,map05034,map05133,map05152,map05167,map05200,map05214,map05418
FhHiC23_g10070	475.305	0.745805	0.15569	4.79031	1.66520849970807e-06	1.27475317612818e-05	hypothetical protein D915_005735 [Fasciola hepatica]	Fasciola hepatica	0	1	THD23699	1201	hypothetical protein FGIG_04751 [Fasciola gigantica]	Fasciola gigantica	0	0.9833	TPP65996	1169	-	-	-	-	-	-	-	-	-	-	-	-	Smp_134540	4.48e-83	GO:0016020	membrane	-	-	-	-	-	-	-	-	-	-
FhHiC23_g9433	738.767	0.821615	0.192937	4.25846	2.05842957441916e-05	0.000129192	Protein unc-13 protein B [Fasciola hepatica]	Fasciola hepatica	0	0.9606	THD25177	3982	Protein unc-13 protein B [Fasciolopsis buski]	Fasciolopsis buski	0	0.8397	KAA0186341	3190	Protein unc-13 homolog A; AltName: Munc13-1 [Mus musculus]	Mus musculus	0	0.6776	Q4KUS2	1330.08	unc-13, isoform E [Drosophila melanogaster]	Drosophila melanogaster	0	0.6957	NP_001245427	1385.16	Smp_134600	0	GO:0005509;GO:0005516;GO:0005543;GO:0007528;GO:0016081;GO:0016082;GO:0016188;GO:0017075;GO:0019992;GO:0030672;GO:0031594;GO:0035249;GO:0042734;GO:0043195;GO:0061789;GO:0098831;GO:0099525	calcium ion binding;calmodulin binding;phospholipid binding;neuromuscular junction development;synaptic vesicle docking;synaptic vesicle priming;synaptic vesicle maturation;syntaxin-1 binding;diacylglycerol binding;synaptic vesicle membrane;neuromuscular junction;synaptic transmission, glutamatergic;presynaptic membrane;terminal bouton;dense core granule priming;presynaptic active zone cytoplasmic component;presynaptic dense core vesicle exocytosis	-	-	IPR000008;IPR002219;IPR000008;IPR010439;IPR000008;IPR035892;IPR010439;IPR002219;IPR035892;IPR027080;IPR002219;IPR000008;IPR002219;IPR014770;IPR014772;IPR000008;IPR037302;IPR035892;IPR046349;IPR035892	C2 domain;C2 domain;C2 domain;Protein kinase C-like, phorbol ester/diacylglycerol-binding domain;C2 domain;MUN domain;C2 domain;C2 domain;C2 domain superfamily;MUN domain;MUN domain;Protein kinase C-like, phorbol ester/diacylglycerol-binding domain;Protein kinase C-like, phorbol ester/diacylglycerol-binding domain;C2 domain superfamily;C2 domain superfamily;C2 domain superfamily;Protein Unc-13;Protein kinase C-like, phorbol ester/diacylglycerol-binding domain;C2 domain;Protein kinase C-like, phorbol ester/diacylglycerol-binding domain;Munc13 homology 1;Mammalian uncoordinated homology 13, domain 2;C2 domain;Protein Unc-13, C2B domain;C2 domain superfamily;C1-like domain superfamily;C2 domain superfamily	UNC13C	diacylglycerol binding	-	1945.6	K15293	map04721
FhHiC23_g6903	454.324	1.4293	0.155482	9.19271	3.83080943739476e-20	2.22722436860145e-18	putative MFS-type transporter C19orf28 [Fasciola hepatica]	Fasciola hepatica	0	1	THD27340	1159	unnamed protein product [Echinostoma caproni]	Echinostoma caproni	1.1e-190	0.786	VDP65926	555	Major facilitator superfamily domain-containing protein 12 [Equus caballus]	Equus caballus	2.7e-44	0.424	A0A3Q2HW92	167.933	major facilitator superfamily domain-containing protein 12 isoform X1 [Glycine max]	Danio rerio	1.8e-46	0.4156	XP_005171266	174.866	Smp_134720	4.29e-137	GO:0008643;GO:0015293;GO:0016020;GO:0055085	carbohydrate transport;symporter activity;membrane;transmembrane transport	-	-	IPR011701;IPR036259;IPR039672;IPR036259;noIPR	Major facilitator superfamily;Major facilitator superfamily;MFS transporter superfamily;Lactose permease-like;Lactose permease-like;Lactose permease-like;Lactose permease-like;Lactose permease-like;Lactose permease-like;Lactose permease-like;Lactose permease-like;Lactose permease-like;Lactose permease-like;Lactose permease-like;Lactose permease-like;Lactose permease-like;Lactose permease-like;Lactose permease-like;Lactose permease-like;Lactose permease-like;Lactose permease-like;Lactose permease-like;Lactose permease-like;Lactose permease-like;Lactose permease-like;MFS transporter superfamily;MFS transporter superfamily;MFS transporter superfamily;MFS transporter superfamily;MFS transporter superfamily;MFS transporter superfamily;MFS transporter superfamily;MFS transporter superfamily;MFS transporter superfamily;MFS transporter superfamily;MFS transporter superfamily	-	major facilitator superfamily	3.9e-92	345.9	-	-
FhHiC23_g13665	6749.3	0.463647	0.0931082	4.97966	6.36971689475978e-07	5.34799056676493e-06	Oxalate:formate antiporter [Fasciola hepatica]	Fasciola hepatica	1.3e-279	1	THD27497	775	unnamed protein product [Dicrocoelium dendriticum]	Dicrocoelium dendriticum	1.7e-238	0.8053	CAH8492452	675	Uncharacterized MFS-type transporter YhjX [Escherichia coli K-12]	Escherichia coli K-12	2.2e-10	0.3867	P37662	66.2402	MFS domain-containing protein [Caenorhabditis elegans]	Caenorhabditis elegans	8e-50	0.4671	NP_001360616	182.956	Smp_135010	0	GO:0016020;GO:0022857;GO:0055085	membrane;transmembrane transporter activity;transmembrane transport	-	-	IPR011701;IPR036259;IPR052983;IPR036259;noIPR	Major facilitator superfamily;MFS transporter superfamily;Major Facilitator Superfamily Riboflavin Transporter;Major Facilitator Superfamily Riboflavin Transporter;Major Facilitator Superfamily Riboflavin Transporter;Major Facilitator Superfamily Riboflavin Transporter;Major Facilitator Superfamily Riboflavin Transporter;Major Facilitator Superfamily Riboflavin Transporter;Major Facilitator Superfamily Riboflavin Transporter;Major Facilitator Superfamily Riboflavin Transporter;Major Facilitator Superfamily Riboflavin Transporter;Major Facilitator Superfamily Riboflavin Transporter;Major Facilitator Superfamily Riboflavin Transporter;Major Facilitator Superfamily Riboflavin Transporter;Major Facilitator Superfamily Riboflavin Transporter;Major Facilitator Superfamily Riboflavin Transporter;Major Facilitator Superfamily Riboflavin Transporter;Major Facilitator Superfamily Riboflavin Transporter;Major Facilitator Superfamily Riboflavin Transporter;Major Facilitator Superfamily Riboflavin Transporter;Major Facilitator Superfamily Riboflavin Transporter;Major Facilitator Superfamily Riboflavin Transporter;Major Facilitator Superfamily Riboflavin Transporter;Major Facilitator Superfamily Riboflavin Transporter;Major Facilitator Superfamily Riboflavin Transporter;Major Facilitator Superfamily Riboflavin Transporter;Major Facilitator Superfamily Riboflavin Transporter;Major Facilitator Superfamily Riboflavin Transporter;MFS transporter superfamily;MFS transporter superfamily;MFS transporter superfamily;MFS transporter superfamily;MFS transporter superfamily;MFS transporter superfamily;MFS transporter superfamily;MFS transporter superfamily;MFS transporter superfamily;MFS transporter superfamily;MFS transporter superfamily;MFS transporter superfamily;MFS transporter superfamily	-	transmembrane transport	3e-112	412.5	-	-
FhHiC23_g14009	440.436	0.969999	0.185981	5.21557	1.83255000605714e-07	1.72473418324647e-06	Gamma-aminobutyric acid receptor subunit gamma-2 [Fasciola hepatica]	Fasciola hepatica	0	0.9816	THD28398	2231	Gamma-aminobutyric acid receptor subunit gamma-2, partial [Fasciola gigantica]	Fasciola gigantica	0	0.9528	TPP57381	944	Gamma-aminobutyric acid receptor subunit beta; AltName: GABA(A) receptor subunit beta; Flags: Precursor [Caenorhabditis elegans]	Caenorhabditis elegans	5.3e-07	0.4545	O18276	57.7658	Gamma-aminobutyric acid receptor subunit beta [Caenorhabditis elegans]	Caenorhabditis elegans	6.9e-07	0.4545	NP_499661	57.7658	Smp_135040	0	GO:0004888;GO:0005230;GO:0007165;GO:0007268;GO:0016020;GO:0030594;GO:0034220;GO:0042391;GO:0043005;GO:0045202;GO:0050877	transmembrane signaling receptor activity;extracellular ligand-gated monoatomic ion channel activity;signal transduction;chemical synaptic transmission;membrane;neurotransmitter receptor activity;monoatomic ion transmembrane transport;regulation of membrane potential;neuron projection;synapse;nervous system process	-	-	IPR036734;IPR038050;IPR006202;IPR006201;IPR036719;IPR036734;noIPR	Neurotransmitter-gated ion-channel ligand-binding domain superfamily;Neuronal acetylcholine receptor;Neurotransmitter-gated ion-channel ligand-binding domain;Neurotransmitter-gated ion-channel ligand-binding domain;Neurotransmitter-gated ion-channel;Neurotransmitter-gated ion-channel;Neurotransmitter-gated ion-channel;Neurotransmitter-gated ion-channel;Neurotransmitter-gated ion-channel;Neurotransmitter-gated ion-channel;Neurotransmitter-gated ion-channel;Neurotransmitter-gated ion-channel;Neurotransmitter-gated ion-channel transmembrane domain superfamily;Neurotransmitter-gated ion-channel ligand-binding domain superfamily;Neurotransmitter-gated ion-channel ligand-binding domain superfamily;Neurotransmitter-gated ion-channel ligand-binding domain superfamily;Neurotransmitter-gated ion-channel ligand-binding domain superfamily	-	Neurotransmitter-gated ion-channel ligand binding domain	3.8e-136	493	-	-
FhHiC23_g14655	1291.06	0.68225	0.153429	4.44668	8.72090660524116e-06	5.91272000182307e-05	hypothetical protein EG68_10742 [Paragonimus skrjabini miyazakii]	Paragonimus skrjabini miyazakii	3e-194	0.9083	KAF7233579	553	hypothetical protein EG68_10742 [Paragonimus skrjabini miyazakii]	Paragonimus skrjabini miyazakii	3e-194	0.9083	KAF7233579	553	UDP-glucuronic acid decarboxylase 1; AltName: UDP-glucuronate decarboxylase 1; Short=UGD; Short=UXS-1; Short=hUXS; Short=hUXS1 [Homo sapiens]	Homo sapiens	2.5e-162	0.7892	Q8NBZ7	466.848	UDP-glucuronic acid decarboxylase 1 isoform 3 [Mus musculus]	Drosophila melanogaster	2.3e-164	0.8072	NP_648182	473.011	Smp_135100	0	GO:0032580;GO:0033320;GO:0042732;GO:0048040;GO:0070403	Golgi cisterna membrane;UDP-D-xylose biosynthetic process;D-xylose metabolic process;UDP-glucuronate decarboxylase activity;NAD+ binding	EC:4.1.1.35	UDP-glucuronate decarboxylase	IPR001509;IPR044516;IPR036291	NAD-dependent epimerase/dehydratase;NAD-dependent epimerase/dehydratase;NAD-dependent epimerase/dehydratase;UDP-glucuronic acid decarboxylase;UDP-glucuronic acid decarboxylase;NAD(P)-binding domain superfamily	-	UDP-glucuronate decarboxylase activity	5.6e-146	524.2	K01710,K08678	map00520,map00521,map00523,map00525,map01055,map01100,map01130
FhHiC23_g14564	966.298	0.994286	0.139116	7.14717	8.85862334254163e-13	2.31394088952283e-11	High voltage-activated calcium channel beta subunit CavB [Fasciola hepatica]	Fasciola hepatica	0	0.9931	THD25713	1630	Voltage-dependent L-type calcium channel subunit beta-2 [Fasciolopsis buski]	Fasciolopsis buski	0	0.7875	KAA0199394	1177	Voltage-dependent L-type calcium channel subunit beta-1; Short=CAB1; AltName: Calcium channel voltage-dependent subunit beta 1 [Oryctolagus cuniculus]	Oryctolagus cuniculus	7.8e-71	0.7488	P19517	247.669	voltage-dependent L-type calcium channel subunit beta-1 isoform D [Mus musculus]	Mus musculus	4.9e-72	0.7441	NP_001152792	249.98	Smp_135140	0	GO:0005245;GO:0005891;GO:0070588	voltage-gated calcium channel activity;voltage-gated calcium channel complex;calcium ion transmembrane transport	-	-	IPR000584;IPR008145;IPR008145;IPR027417;IPR027417;IPR036028	Voltage-dependent calcium channel, L-type, beta subunit;Guanylate kinase/L-type calcium channel beta subunit;Guanylate kinase/L-type calcium channel beta subunit;Guanylate kinase/L-type calcium channel beta subunit;P-loop containing nucleoside triphosphate hydrolase;P-loop containing nucleoside triphosphate hydrolase;P-loop containing nucleoside triphosphate hydrolase;SH3-like domain superfamily	-	voltage-gated calcium channel activity	2.2e-187	662.9	K04863	map04010,map04260,map04261,map04921,map05410,map05412,map05414
FhHiC23_g2508	23339.2	1.19503	0.11527	10.3673	3.49272528475152e-25	3.28437662863504e-23	Collagen type i ii iii v xi alpha [Fasciola hepatica]	Fasciola hepatica	6.6e-139	1	THD20868	467	Collagen type i ii iii v xi alpha [Fasciola gigantica]	Fasciola gigantica	9.2e-135	0.9826	TPP63252	456	Collagen alpha-2(I) chain; AltName: Alpha-2 type I collagen; Flags: Precursor [Canis lupus familiaris]	Canis lupus familiaris	1.3e-23	0.4864	O46392	112.464	collagen alpha-2(V) chain isoform X1 [Homo sapiens]	Danio rerio	2.6e-24	0.4622	NP_958886	115.161	Smp_135560	0	GO:0005587;GO:0005615;GO:0030020;GO:0030198	collagen type IV trimer;extracellular space;extracellular matrix structural constituent conferring tensile strength;extracellular matrix organization	-	-	IPR000885;IPR000885;IPR008160;IPR050149;IPR000885	Fibrillar collagen, C-terminal;Fibrillar collagen, C-terminal;Fibrillar collagen, C-terminal;Collagen triple helix repeat;Collagen superfamily;Fibrillar collagen, C-terminal	-	collagen fibril organization	4.9e-49	203.8	K06236,K19719,K19720,K19721	map04151,map04510,map04512,map04611,map04926,map04933,map04974,map05146,map05165
FhHiC23_g11211	892.09	0.874629	0.124051	7.05058	1.78172611499637e-12	4.34934225904532e-11	Calcium-binding protein [Fasciola hepatica]	Fasciola hepatica	3.5e-106	1	THD27159	312	Calcium-binding protein, partial [Fasciola gigantica]	Fasciola gigantica	5.5e-104	0.9869	TPP65603	308	Squidulin; AltName: Optic lobe calcium-binding protein; AltName: SCABP [Doryteuthis pealeii]	Doryteuthis pealeii	8.2e-18	0.4965	P14533	78.1814	calcium-binding allergen Ole e 8 [Glycine max]	Glycine max	1.5e-17	0.5208	NP_001237178	77.7962	Smp_135980	2.75e-55	GO:0005509;GO:0005783;GO:0005955;GO:0008597;GO:0019902;GO:0097720	calcium ion binding;endoplasmic reticulum;calcineurin complex;calcium-dependent protein serine/threonine phosphatase regulator activity;phosphatase binding;calcineurin-mediated signaling	-	-	IPR002048;IPR002048;IPR015757;IPR018247;IPR018247;IPR018247;IPR018247;IPR002048;IPR002048;IPR002048;IPR002048;IPR011992	EF-hand domain;EF-hand domain;EF-hand domain;EF-hand domain;Calcineurin B protein;EF-Hand 1, calcium-binding site;EF-Hand 1, calcium-binding site;EF-Hand 1, calcium-binding site;EF-Hand 1, calcium-binding site;EF-hand domain;EF-hand domain;EF-hand domain;EF-hand domain;EF-hand domain pair	-	protein serine/threonine kinase activity	4.4e-37	161	K02183	map04014,map04015,map04016,map04020,map04022,map04024,map04070,map04114,map04218,map04261,map04270,map04371,map04626,map04713,map04720,map04722,map04728,map04740,map04744,map04745,map04750,map04910,map04912,map04915,map04916,map04921,map04922,map04924,map04925,map04970,map04971,map05010,map05031,map05034,map05133,map05152,map05167,map05200,map05214,map05418
FhHiC23_g11417	775.191	0.560271	0.137955	4.06125	4.88100317596461e-05	0.000277952	Receptor protein-tyrosine kinase [Fasciola hepatica]	Fasciola hepatica	0	0.9992	THD28036	2405	Receptor protein-tyrosine kinase [Fasciola gigantica]	Fasciola gigantica	0	0.9853	TPP55975	2352	Tyrosine-protein kinase transmembrane receptor Ror; Short=dRor; Flags: Precursor [Drosophila melanogaster]	Drosophila melanogaster	4.3e-79	0.6702	Q24488	278.87	tyrosine-protein kinase transmembrane receptor ROR2 isoform X2 [Homo sapiens]	Drosophila melanogaster	5.6e-79	0.6702	NP_476962	278.87	Smp_136070	0	GO:0004714;GO:0005524;GO:0007169;GO:0010976;GO:0016020;GO:0017147;GO:0043235	transmembrane receptor protein tyrosine kinase activity;ATP binding;cell surface receptor protein tyrosine kinase signaling pathway;positive regulation of neuron projection development;membrane;Wnt-protein binding;receptor complex	EC:2.7.10.1	receptor protein-tyrosine kinase	IPR001245;IPR020635;IPR003599;IPR003598;IPR013783;IPR013098;IPR001245;IPR036790;IPR050122;IPR008266;IPR020067;IPR000719;IPR007110;IPR041775;IPR036179;IPR011009	Serine-threonine/tyrosine-protein kinase, catalytic domain;Serine-threonine/tyrosine-protein kinase, catalytic domain;Serine-threonine/tyrosine-protein kinase, catalytic domain;Tyrosine-protein kinase, catalytic domain;Immunoglobulin domain subtype;Immunoglobulin subtype 2;Immunoglobulin-like fold;Immunoglobulin-like fold;Immunoglobulin I-set;Serine-threonine/tyrosine-protein kinase, catalytic domain;Serine-threonine/tyrosine-protein kinase, catalytic domain;Frizzled cysteine-rich domain superfamily;Frizzled cysteine-rich domain superfamily;Frizzled cysteine-rich domain superfamily;Frizzled cysteine-rich domain superfamily;Frizzled cysteine-rich domain superfamily;Frizzled cysteine-rich domain superfamily;Frizzled cysteine-rich domain superfamily;Frizzled cysteine-rich domain superfamily;Frizzled cysteine-rich domain superfamily;Frizzled cysteine-rich domain superfamily;Frizzled cysteine-rich domain superfamily;Frizzled cysteine-rich domain superfamily;Frizzled cysteine-rich domain superfamily;Frizzled cysteine-rich domain superfamily;Frizzled cysteine-rich domain superfamily;Frizzled cysteine-rich domain superfamily;Frizzled cysteine-rich domain superfamily;Frizzled cysteine-rich domain superfamily;Frizzled cysteine-rich domain superfamily;Frizzled cysteine-rich domain superfamily;Frizzled cysteine-rich domain superfamily;Frizzled cysteine-rich domain superfamily;Frizzled cysteine-rich domain superfamily;Frizzled cysteine-rich domain superfamily;Frizzled cysteine-rich domain superfamily;Frizzled cysteine-rich domain superfamily;Frizzled cysteine-rich domain superfamily;Frizzled cysteine-rich domain superfamily;Frizzled cysteine-rich domain superfamily;Frizzled cysteine-rich domain superfamily;Frizzled cysteine-rich domain superfamily;Frizzled cysteine-rich domain superfamily;Frizzled cysteine-rich domain superfamily;Frizzled cysteine-rich domain superfamily;Frizzled cysteine-rich domain superfamily;Frizzled cysteine-rich domain superfamily;Frizzled cysteine-rich domain superfamily;Frizzled cysteine-rich domain superfamily;Frizzled cysteine-rich domain superfamily;Frizzled cysteine-rich domain superfamily;Frizzled cysteine-rich domain superfamily;Frizzled cysteine-rich domain superfamily;Frizzled cysteine-rich domain superfamily;Frizzled cysteine-rich domain superfamily;Frizzled cysteine-rich domain superfamily;Frizzled cysteine-rich domain superfamily;Frizzled cysteine-rich domain superfamily;Frizzled cysteine-rich domain superfamily;Frizzled cysteine-rich domain superfamily;Frizzled cysteine-rich domain superfamily;Frizzled cysteine-rich domain superfamily;Frizzled cysteine-rich domain superfamily;Frizzled cysteine-rich domain superfamily;Frizzled cysteine-rich domain superfamily;Frizzled cysteine-rich domain superfamily;Frizzled cysteine-rich domain superfamily;Receptor Tyrosine Kinase;Tyrosine-protein kinase, active site;Tyrosine-protein kinase, active site;Tyrosine-protein kinase, active site;Tyrosine-protein kinase, active site;Tyrosine-protein kinase, active site;Tyrosine-protein kinase, active site;Frizzled domain;Protein kinase domain;Immunoglobulin-like domain;Ror-like, cysteine-rich domain;Immunoglobulin-like domain superfamily;Protein kinase-like domain superfamily	ROR1	transmembrane receptor protein tyrosine kinase activity	2.2e-134	487.3	K05122,K05123,K08252	-
FhHiC23_g3557	2163.35	0.497438	0.101663	4.89299	9.93159062952247e-07	8.01494187072059e-06	Tyrosine-protein kinase [Fasciola hepatica]	Fasciola hepatica	0	0.8104	THD25134	879	Proto-oncogene tyrosine-protein kinase Src [Fasciola gigantica]	Fasciola gigantica	1.4e-215	0.9153	TPP63045	613	Tyrosine-protein kinase Fyn; AltName: Proto-oncogene c-Fyn; AltName: p59-Fyn [Xiphophorus hellerii]	Xiphophorus hellerii	1e-105	0.7188	P27446	328.946	proto-oncogene tyrosine-protein kinase Src isoform X2 [Homo sapiens]	Homo sapiens	1.7e-134	0.6548	XP_047274528;NP_694593;XP_005266949	401.364	Smp_136300	1.61e-161	GO:0004715;GO:0005102;GO:0005524;GO:0007169;GO:0030154;GO:0031234;GO:0045087	non-membrane spanning protein tyrosine kinase activity;signaling receptor binding;ATP binding;cell surface receptor protein tyrosine kinase signaling pathway;cell differentiation;extrinsic component of cytoplasmic side of plasma membrane;innate immune response	EC:2.7.10.2	non-specific protein-tyrosine kinase	IPR001452;IPR001245;IPR001452;IPR020635;IPR001245;IPR000980;IPR001452;IPR050198;IPR008266;IPR000719;IPR000980;IPR001452;IPR011009;IPR036028	SH3 domain;Serine-threonine/tyrosine-protein kinase, catalytic domain;Serine-threonine/tyrosine-protein kinase, catalytic domain;SH3 domain;Tyrosine-protein kinase, catalytic domain;Tyrosine-protein kinase, catalytic domain;Serine-threonine/tyrosine-protein kinase, catalytic domain;Serine-threonine/tyrosine-protein kinase, catalytic domain;SH2 domain;SH3 domain;SH3 domain;SH3 domain;SH3 domain;SH3 domain;SH3 domain;SH3 domain;SH3 domain;SH3 domain;SH3 domain;SH3 domain;SH3 domain;SH3 domain;SH3 domain;SH3 domain;SH3 domain;SH3 domain;SH3 domain;SH3 domain;SH3 domain;SH3 domain;SH3 domain;SH3 domain;SH3 domain;SH3 domain;SH3 domain;SH3 domain;SH3 domain;SH3 domain;SH3 domain;SH3 domain;SH3 domain;SH3 domain;SH3 domain;SH3 domain;SH3 domain;SH3 domain;SH3 domain;SH3 domain;SH3 domain;SH3 domain;SH3 domain;SH3 domain;SH3 domain;SH3 domain;SH3 domain;SH3 domain;SH3 domain;SH3 domain;SH3 domain;SH3 domain;SH3 domain;SH3 domain;SH3 domain;SH3 domain;SH3 domain;SH3 domain;SH3 domain;SH3 domain;SH3 domain;SH3 domain;SH3 domain;Non-receptor tyrosine kinases involved in cell signaling;Tyrosine-protein kinase, active site;Tyrosine-protein kinase, active site;Tyrosine-protein kinase, active site;Tyrosine-protein kinase, active site;Tyrosine-protein kinase, active site;Tyrosine-protein kinase, active site;Protein kinase domain;SH2 domain;SH3 domain;SH3 domain;Protein kinase-like domain superfamily;SH3-like domain superfamily	-	tyrosine-protein kinase	2.4e-148	532.3	K05703,K05704,K08892	map01521,map01522,map04012,map04013,map04015,map04062,map04071,map04072,map04137,map04144,map04360,map04370,map04380,map04510,map04520,map04530,map04540,map04611,map04650,map04660,map04664,map04725,map04727,map04750,map04810,map04912,map04915,map04917,map04919,map04921,map04926,map05020,map05100,map05120,map05130,map05131,map05152,map05161,map05162,map05167,map05203,map05205,map05219,map05416,map05418
FhHiC23_g16571	1534.2	0.773738	0.193359	4.00156	6.29274016691859e-05	0.000349152	Pro-neuregulin-2 membrane-bound isoform [Fasciola hepatica]	Fasciola hepatica	0	0.9351	THD28207	1011	hypothetical protein FBUS_01596 [Fasciolopsis buski]	Fasciolopsis buski	2.4e-275	0.822	KAA0198782	773	Protein vein; AltName: Epidermal growth factor-like protein; AltName: Protein defective dorsal discs; Flags: Precursor [Drosophila melanogaster]	Drosophila melanogaster	1.7e-12	0.471	Q94918	73.9442	pro-neuregulin-2, membrane-bound isoform isoform X2 [Danio rerio]	Danio rerio	1.4e-17	0.4519	XP_009305987	90.5077	Smp_136660	2.96e-78	GO:0005615;GO:0007399;GO:0008083;GO:0016020;GO:0035556;GO:0048513	extracellular space;nervous system development;growth factor activity;membrane;intracellular signal transduction;animal organ development	-	-	IPR003598;IPR003599;IPR013783;IPR013098;IPR040180;IPR000742;IPR007110;IPR000742;IPR036179;noIPR	Immunoglobulin subtype 2;Immunoglobulin domain subtype;Immunoglobulin-like fold;Immunoglobulin-like fold;Immunoglobulin I-set;Immunoglobulin I-set;Neuregulin;EGF-like domain;EGF-like domain;EGF-like domain;EGF-like domain;EGF-like domain;EGF-like domain;EGF-like domain;EGF-like domain;Immunoglobulin-like domain;EGF-like domain;EGF-like domain;EGF-like domain;EGF-like domain;Immunoglobulin-like domain superfamily;Immunoglobulin-like domain superfamily;Immunoglobulin-like domain superfamily	vn	Neuregulin 2b	5.9e-18	99.4	K05455,K05456,K16690	map01521,map04012,map04013,map04391
FhHiC23_g13865	651.711	1.18396	0.17198	6.88428	5.80802068266563e-12	1.27622512096145e-10	Cholinesterase [Fasciola hepatica]	Fasciola hepatica	0	1	THD27534	1075	Cholinesterase [Fasciola gigantica]	Fasciola gigantica	0	0.979	TPP65999	1045	Cholinesterase; AltName: Acylcholine acylhydrolase; AltName: Butyrylcholine esterase; AltName: Choline esterase II; AltName: EQ-BCHE; AltName: Pseudocholinesterase [Equus caballus]	Equus caballus	5.2e-64	0.4512	P81908	221.861	acetylcholinesterase isoform E4-E6 precursor [Homo sapiens]	Homo sapiens	9e-60	0.4581	NP_000046	211.075	Smp_136690	3.73e-143	GO:0003990;GO:0005615;GO:0005886;GO:0006581;GO:0019695	acetylcholinesterase activity;extracellular space;plasma membrane;acetylcholine catabolic process;choline metabolic process	EC:3.1.1.8;EC:3.1.1.7	cholinesterase;acetylcholinesterase	IPR000997;IPR029058;IPR002018;IPR050654;IPR019826;IPR029058	Cholinesterase;Alpha/Beta hydrolase fold;Carboxylesterase, type B;Acetylcholinesterase-related enzymes;Carboxylesterase type B, active site;Alpha/Beta hydrolase fold	ace-4	Belongs to the type-B carboxylesterase lipase family	1.3e-99	370.5	K01049,K01050	map00564,map04725
FhHiC23_g6901	7533.8	1.00799	0.124647	8.08675	6.12760176288189e-16	2.35814539017099e-14	Calcium-transporting ATPase sarcoplasmic/endoplasmic reticulum type [Fasciola hepatica]	Fasciola hepatica	0	0.9579	THD27339	1912	Calcium-transporting ATPase sarcoplasmic/endoplasmic reticulum type [Fasciolopsis buski]	Fasciolopsis buski	0	0.9382	KAA0195794	1822	Calcium-transporting ATPase sarcoplasmic/endoplasmic reticulum type; AltName: Calcium pump; AltName: Sarcoplasmic/endoplasmic reticulum Ca(2+)-ATPase [Anopheles gambiae]	Anopheles gambiae	0	0.8058	Q7PPA5	1481.85	Calcium-transporting ATPase [Caenorhabditis elegans]	Caenorhabditis elegans	0	0.8012	NP_499385	1444.1	Smp_136710	0	GO:0005388;GO:0005509;GO:0005524;GO:0006874;GO:0016887;GO:0033017;GO:0070588	P-type calcium transporter activity;calcium ion binding;ATP binding;intracellular calcium ion homeostasis;ATP hydrolysis activity;sarcoplasmic reticulum membrane;calcium ion transmembrane transport	EC:7.2.2.10;EC:3.6.1.15	P-type Ca(2+) transporter;nucleoside-triphosphate phosphatase	IPR004014;IPR023299;IPR006068;IPR001757;IPR004014;IPR005782;IPR023214;IPR044492;IPR018303;IPR023298;IPR008250;IPR036412;IPR023299;noIPR	Cation-transporting P-type ATPase, N-terminal;Cation-transporting P-type ATPase, N-terminal;P-type ATPase, cytoplasmic domain N;Cation-transporting P-type ATPase, C-terminal;Cation-transporting P-type ATPase, C-terminal;P-type ATPase;P-type ATPase;Cation-transporting P-type ATPase, N-terminal;Cation-transporting P-type ATPase, N-terminal;Cation-transporting P-type ATPase, N-terminal;P-type ATPase, subfamily IIA, SERCA-type;HAD superfamily;HAD superfamily;P-type ATPase, haloacid dehalogenase domain;P-type ATPase, haloacid dehalogenase domain;P-type ATPase, haloacid dehalogenase domain;P-type ATPase, phosphorylation site;P-type ATPase, phosphorylation site;P-type ATPase, phosphorylation site;P-type ATPase, phosphorylation site;P-type ATPase, phosphorylation site;P-type ATPase, phosphorylation site;P-type ATPase, phosphorylation site;P-type ATPase, phosphorylation site;P-type ATPase, phosphorylation site;P-type ATPase, phosphorylation site;P-type ATPase, phosphorylation site;P-type ATPase, phosphorylation site;P-type ATPase, phosphorylation site;P-type ATPase, phosphorylation site;P-type ATPase, phosphorylation site;P-type ATPase, phosphorylation site;P-type ATPase, phosphorylation site;P-type ATPase, phosphorylation site;P-type ATPase, phosphorylation site;P-type ATPase, phosphorylation site;P-type ATPase, phosphorylation site;P-type ATPase, phosphorylation site;P-type ATPase, phosphorylation site;P-type ATPase, transmembrane domain superfamily;P-type ATPase, A domain superfamily;HAD-like superfamily;P-type ATPase, cytoplasmic domain N;P-type ATPase, cytoplasmic domain N;P-type ATPase, cytoplasmic domain N;P-type ATPase, cytoplasmic domain N;P-type ATPase, cytoplasmic domain N;P-type ATPase, cytoplasmic domain N;P-type ATPase, cytoplasmic domain N;P-type ATPase, cytoplasmic domain N;P-type ATPase, cytoplasmic domain N	ATP2A2	calcium-transporting ATPase activity	-	1629.8	K05853	map04020,map04022,map04972,map05010
FhHiC23_g3009	1981.34	0.742181	0.104124	7.12782	1.01971317051955e-12	2.63808091531062e-11	hypothetical protein D915_002142 [Fasciola hepatica]	Fasciola hepatica	8.6e-269	1	THD26905	743	hypothetical protein FGIG_03035 [Fasciola gigantica]	Fasciola gigantica	1.9e-265	0.9928	TPP59496	734	Major egg antigen; AltName: p40 [Schistosoma mansoni]	Schistosoma mansoni	7.4e-18	0.4194	P12812	87.8113	SHSP domain-containing protein [Caenorhabditis elegans]	Drosophila melanogaster	1.8e-08	0.7538	NP_001245760	56.9954	Smp_136930	1.58e-61	GO:0005634;GO:0005737;GO:0009408;GO:0042026;GO:0043066;GO:0051082	nucleus;cytoplasm;response to heat;protein refolding;negative regulation of apoptotic process;unfolded protein binding	-	-	IPR008978;IPR002068;IPR008978;IPR001436;IPR002068;IPR002068;IPR008978;IPR008978	HSP20-like chaperone;Alpha crystallin/Hsp20 domain;HSP20-like chaperone;HSP20-like chaperone;Alpha crystallin/Small heat shock protein, animal type;Alpha crystallin/Hsp20 domain;Alpha crystallin/Hsp20 domain;Alpha crystallin/Hsp20 domain;Alpha crystallin/Hsp20 domain;HSP20-like chaperone;HSP20-like chaperone	-	structural constituent of eye lens	1e-40	174.5	-	-
FhHiC23_g6123	1062.5	0.828587	0.137461	6.02778	1.66222659850688e-09	2.3651734784544e-08	Calpain-9 [Fasciola hepatica]	Fasciola hepatica	0	1	THD23241	1662	Calpain-9 [Fasciola gigantica]	Fasciola gigantica	0	0.9963	TPP61397	1649	Calpain-9; AltName: Digestive tract-specific calpain; AltName: New calpain 4; Short=nCL-4; AltName: Protein CG36 [Homo sapiens]	Homo sapiens	1.6e-117	0.5221	O14815	374.4	calpain-1 catalytic subunit [Homo sapiens]	Homo sapiens	2.1e-117	0.5221	NP_006606	374.4	Smp_137410	0	GO:0004198;GO:0005509;GO:0005737;GO:0006508	calcium-dependent cysteine-type endopeptidase activity;calcium ion binding;cytoplasm;proteolysis	EC:3.4.22	Acting on peptide bonds (peptidases)	IPR022684;IPR001300;IPR022683;IPR001300;IPR022682;IPR050420;IPR018247;IPR000169;IPR001300;IPR002048;IPR001300;IPR038765;IPR036213;IPR011992	Peptidase C2, calpain family;Peptidase C2, calpain, catalytic domain;Peptidase C2, calpain, domain III;Peptidase C2, calpain, domain III;Peptidase C2, calpain, catalytic domain;Peptidase C2, calpain, large subunit, domain III;Peptidase C2, calpain, large subunit, domain III;Peptidase C2, calpain, large subunit, domain III;Peptidase C2, calpain, large subunit, domain III;Calpain;EF-Hand 1, calcium-binding site;Cysteine peptidase, cysteine active site;Peptidase C2, calpain, catalytic domain;EF-hand domain;Peptidase C2, calpain, catalytic domain;Papain-like cysteine peptidase superfamily;Calpain large subunit, domain III superfamily;EF-hand domain pair	-	calcium-dependent cysteine-type endopeptidase activity	-	1224.9	K08578,K08585	-
FhHiC23_g13383	1356.21	0.72376	0.117452	6.1622	7.17430802804825e-10	1.08356099183399e-08	Calbindin [Fasciola hepatica]	Fasciola hepatica	1.9e-211	1	THD29071	590	Calbindin [Fasciola gigantica]	Fasciola gigantica	7.6e-209	0.9933	TPP63807	583	Calbindin-32 [Drosophila melanogaster]	Drosophila melanogaster	3.4e-114	0.7682	P41044	336.265	EF hand calcium-binding protein family [Arabidopsis thaliana]	Drosophila melanogaster	4.5e-114	0.7682	NP_001286511;NP_476838	336.265	Smp_137750	0	GO:0005509;GO:0005634;GO:0005829;GO:0030425;GO:0043195;GO:0099509;GO:1900271	calcium ion binding;nucleus;cytosol;dendrite;terminal bouton;regulation of presynaptic cytosolic calcium ion concentration;regulation of long-term synaptic potentiation	-	-	IPR002048;IPR002048;IPR002048;IPR051001;IPR018247;IPR018247;IPR018247;IPR018247;IPR018247;IPR018247;IPR002048;IPR002048;IPR002048;IPR002048;IPR002048;IPR035799;IPR011992;IPR011992	EF-hand domain;EF-hand domain;EF-hand domain;EF-hand domain;EF-hand domain;EF-hand domain;Calbindin Calcium-Binding;EF-Hand 1, calcium-binding site;EF-Hand 1, calcium-binding site;EF-Hand 1, calcium-binding site;EF-Hand 1, calcium-binding site;EF-Hand 1, calcium-binding site;EF-Hand 1, calcium-binding site;EF-hand domain;EF-hand domain;EF-hand domain;EF-hand domain;EF-hand domain;Calbindin-32, EF-hand domain;EF-hand domain pair;EF-hand domain pair	CALB2	Calbindin	3.3e-114	418.3	K14757	map04961
FhHiC23_g7118	322.749	1.07666	0.206701	5.20877	1.90099889089127e-07	1.77832197284586e-06	Guanylate kinase [Fasciola hepatica]	Fasciola hepatica	7.3e-163	1	THD22703	461	Guanylate kinase [Fasciolopsis buski]	Fasciolopsis buski	9.8e-111	0.9227	KAA0194884	328	Guanylate kinase; AltName: GMP kinase; AltName: Guanylate kinase 1 [Mus musculus]	Mus musculus	8.9e-53	0.6364	Q64520	173.326	guanylate kinase isoform 2 [Mus musculus]	Danio rerio	9.6e-58	0.6528	XP_005166853	186.037	Smp_137940	4.23e-101	GO:0004385;GO:0005524;GO:0005829;GO:0016887;GO:0046037;GO:0046710	guanylate kinase activity;ATP binding;cytosol;ATP hydrolysis activity;GMP metabolic process;GDP metabolic process	EC:2.7.4.4;EC:2.7.4.8;EC:3.6.1.15	nucleoside-phosphate kinase;guanylate kinase;nucleoside-triphosphate phosphatase	IPR008145;IPR027417;IPR017665;IPR008145;IPR020590;IPR008144;IPR027417	Guanylate kinase/L-type calcium channel beta subunit;P-loop containing nucleoside triphosphate hydrolase;Guanylate kinase;Guanylate kinase/L-type calcium channel beta subunit;Guanylate kinase/L-type calcium channel beta subunit;Guanylate kinase, conserved site;Guanylate kinase-like domain;Guanylate kinase-like domain;P-loop containing nucleoside triphosphate hydrolase	-	Guanylate kinase	2e-53	216.1	K00942	map00230,map01100
FhHiC23_g6890	468.75	0.935291	0.166755	5.60876	2.03777241234782e-08	2.34181411977995e-07	Complexin [Fasciola hepatica]	Fasciola hepatica	2.9e-74	0.9559	THD20031	234	Complexin [Fasciolopsis buski]	Fasciolopsis buski	5.1e-43	0.9565	KAA0188938	152	-	-	-	-	-	-	-	-	-	-	-	-	Smp_137990	9.52e-44	GO:0016079;GO:0019905;GO:0031201;GO:0043195;GO:0046928	synaptic vesicle exocytosis;syntaxin binding;SNARE complex;terminal bouton;regulation of neurotransmitter secretion	-	-	IPR008849;IPR008849;noIPR	Synaphin;Synaphin;Synaphin;Synaphin	-	syntaxin binding	0.0093	47.8	K15294	map04721
FhHiC23_g7251	2841.2	0.709125	0.101952	6.95546	3.51409034677302e-12	8.08539851276669e-11	hypothetical protein D915_003264 [Fasciola hepatica]	Fasciola hepatica	5.7e-287	1	THD26014	790	hypothetical protein FGIG_05316 [Fasciola gigantica]	Fasciola gigantica	6e-263	0.9692	TPP57987	728	Alpha-crystallin A chain [Alligator mississippiensis]	Alligator mississippiensis	0.00092	0.4872	P06904	43.5134	-	-	-	-	-	-	Smp_138210	1.11e-13	GO:0005634;GO:0005737;GO:0009408;GO:0042026;GO:0051082	nucleus;cytoplasm;response to heat;protein refolding;unfolded protein binding	-	-	IPR008978;IPR002068;IPR001436;IPR002068;IPR002068;IPR008978;IPR008978	HSP20-like chaperone;Alpha crystallin/Hsp20 domain;Alpha crystallin/Hsp20 domain;Alpha crystallin/Small heat shock protein, animal type;Alpha crystallin/Hsp20 domain;Alpha crystallin/Hsp20 domain;Alpha crystallin/Hsp20 domain;Alpha crystallin/Hsp20 domain;HSP20-like chaperone;HSP20-like chaperone	-	Hsp20/alpha crystallin family	0.0024	50.4	-	-
FhHiC23_g13028	1460.98	0.690667	0.120502	5.73158	9.94973282898117e-09	1.21167129293471e-07	hypothetical protein D915_002259 [Fasciola hepatica]	Fasciola hepatica	0	0.9979	THD26779	913	hypothetical protein FBUS_06480 [Fasciolopsis buski]	Fasciolopsis buski	1.6e-222	0.7825	KAA0194355	633	Uncharacterized protein KIAA0513 [Homo sapiens]	Homo sapiens	9.8e-10	0.504	O60268	63.929	uncharacterized protein Dmel_CG17378, isoform C [Drosophila melanogaster]	Drosophila melanogaster	2e-13	0.5	NP_001260162;NP_723215	76.2554	Smp_138600	1.7e-114	-	-	-	-	IPR022096;IPR039872	SBF1/SBF2 domain;Uncharacterized protein KIAA0513	KIAA0513	-	4.4e-43	182.6	-	-
FhHiC23_g15971	1584.38	0.785065	0.132879	5.90811	3.46060392806836e-09	4.60307144872463e-08	hypothetical protein D915_003317 [Fasciola hepatica]	Fasciola hepatica	1.7E-310	0.6266	THD25906	884	hypothetical protein FGIG_01874 [Fasciola gigantica]	Fasciola gigantica	4.1e-271	0.9287	TPP66294	778	RNA binding protein fox-1 homolog 1-like; AltName: Ataxin 2-binding protein 1-like; AltName: Fox-1 homolog-like protein 1 [Danio rerio]	Danio rerio	9.9e-30	0.7857	Q7ZT82	125.946	RNA binding protein fox-1 homolog 3 isoform 1 [Homo sapiens]	Danio rerio	1.3e-29	0.7857	NP_999940	125.946	Smp_138880	1.8e-48	GO:0000381;GO:0003729;GO:0005737;GO:0005847;GO:0007399	regulation of alternative mRNA splicing, via spliceosome;mRNA binding;cytoplasm;mRNA cleavage and polyadenylation specificity factor complex;nervous system development	-	-	IPR000504;IPR012677;IPR000504;IPR047131;IPR000504;IPR035979	RNA recognition motif domain;Nucleotide-binding alpha-beta plait domain superfamily;RNA recognition motif domain;RNA recognition motif domain;RNA binding protein fox-1 homolog 1-like;RNA recognition motif domain;RNA-binding domain superfamily	RBFOX2	regulation of alternative mRNA splicing, via spliceosome	7.9e-34	152.9	K14946	-
FhHiC23_g4334	978.04	0.890158	0.136355	6.52824	6.65462114693202e-11	1.19938455138205e-09	Sterile alpha motif SAM [Fasciola hepatica]	Fasciola hepatica	0	1	THD26792	2123	hypothetical protein FGIG_03893 [Fasciola gigantica]	Fasciola gigantica	0	0.9108	TPP65549	1437	Caskin-1; AltName: CASK-interacting protein 1 [Rattus norvegicus]	Rattus norvegicus	1.1e-24	0.622	Q8VHK2	115.931	caskin-2 [Danio rerio]	Danio rerio	1.1e-24	0.5809	XP_005174723	115.931	Smp_138900	4.12e-49	GO:0005829;GO:0046875;GO:0048013	cytosol;ephrin receptor binding;ephrin receptor signaling pathway	-	-	IPR001660;IPR001660;IPR013761;IPR013761;IPR001660;IPR033635;IPR001660;IPR001660;IPR013761;IPR013761	Sterile alpha motif domain;Sterile alpha motif domain;Sterile alpha motif/pointed domain superfamily;Sterile alpha motif/pointed domain superfamily;Sterile alpha motif domain;Ankyrin repeat and SAM domain-containing protein 1/Caskin;Sterile alpha motif domain;Sterile alpha motif domain;Sterile alpha motif/pointed domain superfamily;Sterile alpha motif/pointed domain superfamily	-	regulation of response to stimulus	4.1e-44	187.2	K21952	-
FhHiC23_g13593	4852.57	0.678252	0.117846	5.75541	8.64299156653811e-09	1.06817498057764e-07	Protein F37C4.5 [Fasciola hepatica]	Fasciola hepatica	0	1	THD28820	2589	unnamed protein product [Echinostoma caproni]	Echinostoma caproni	0	0.6722	VDP67929	1412	-	-	-	-	-	-	Protein F37C4.5 [Caenorhabditis elegans]	Caenorhabditis elegans	9.2e-32	0.5813	NP_504680	136.346	Smp_139100	0	-	-	-	-	IPR011935;IPR037291;IPR025554;IPR011935	Conserved hypothetical protein CHP02231;Domain of unknown function DUF4139;Domain of unknown function DUF4140;Conserved hypothetical protein CHP02231	-	N-terminal domain of unknown function (DUF4140)	6.9e-169	602.1	-	-
FhHiC23_g14824	656.806	0.867192	0.175063	4.95361	7.28505768609547e-07	6.04145811483408e-06	Frizzled-8 [Fasciola hepatica]	Fasciola hepatica	0	0.9919	THD27541	1843	Frizzled-5 [Fasciolopsis buski]	Fasciolopsis buski	0	0.8097	KAA0185140	1407	Frizzled-8; Short=Fz-8; Short=Xfz8; Flags: Precursor [Xenopus laevis]	Xenopus laevis	2.7e-174	0.604	O93274	523.857	frizzled-5 precursor [Mus musculus]	Danio rerio	4.7e-175	0.615	NP_570993	526.168	Smp_139180	0	GO:0005886;GO:0017147;GO:0035567;GO:0042813;GO:0060070	plasma membrane;Wnt-protein binding;non-canonical Wnt signaling pathway;Wnt receptor activity;canonical Wnt signaling pathway	-	-	IPR000539;IPR000539;IPR020067;IPR036790;IPR020067;IPR000539;IPR015526;IPR017981;IPR020067;IPR036790;noIPR	Frizzled/Smoothened, 7TM;Frizzled/Smoothened, 7TM;Frizzled domain;Frizzled cysteine-rich domain superfamily;Frizzled domain;Frizzled domain;Frizzled/Smoothened, 7TM;Frizzled/secreted frizzled-related protein;Frizzled/secreted frizzled-related protein;Frizzled/secreted frizzled-related protein;Frizzled/secreted frizzled-related protein;Frizzled/secreted frizzled-related protein;Frizzled/secreted frizzled-related protein;Frizzled/secreted frizzled-related protein;Frizzled/secreted frizzled-related protein;Frizzled/secreted frizzled-related protein;Frizzled/secreted frizzled-related protein;Frizzled/secreted frizzled-related protein;Frizzled/secreted frizzled-related protein;Frizzled/secreted frizzled-related protein;Frizzled/secreted frizzled-related protein;Frizzled/secreted frizzled-related protein;Frizzled/secreted frizzled-related protein;GPCR, family 2-like, 7TM;Frizzled domain;Frizzled domain;Frizzled domain;Frizzled cysteine-rich domain superfamily;Frizzled cysteine-rich domain superfamily;Frizzled cysteine-rich domain superfamily;Frizzled cysteine-rich domain superfamily;Frizzled cysteine-rich domain superfamily;Frizzled cysteine-rich domain superfamily;Frizzled cysteine-rich domain superfamily;Frizzled cysteine-rich domain superfamily;Frizzled cysteine-rich domain superfamily	FZD5	Wnt-activated receptor activity	9.6e-173	614.4	K02375	map04150,map04310,map04390,map04550,map04916,map04934,map05165,map05166,map05200,map05205,map05217,map05224,map05225,map05226
FhHiC23_g14528	1135.1	0.714495	0.130278	5.4844	4.1487897666796e-08	4.46418035192768e-07	NURR1 [Fasciola hepatica]	Fasciola hepatica	0	0.9786	THD27741	2719	Nuclear receptor subfamily 4 group A member 1 [Fasciola gigantica]	Fasciola gigantica	0	0.955	TPP57513	1631	Probable nuclear hormone receptor HR38; Short=bHR38; AltName: Nuclear receptor subfamily 4 group A member 4 [Bombyx mori]	Bombyx mori	3.6e-44	0.8913	P49870	168.318	nuclear receptor subfamily 4 group A member 3 isoform X1 [Mus musculus]	Mus musculus	3.6e-45	0.9205	NP_001294918	173.711	Smp_139200	4.28e-86	GO:0000978;GO:0000981;GO:0005634;GO:0005667;GO:0006357;GO:0008270;GO:0035259;GO:0071376	RNA polymerase II cis-regulatory region sequence-specific DNA binding;DNA-binding transcription factor activity, RNA polymerase II-specific;nucleus;transcription regulator complex;regulation of transcription by RNA polymerase II;zinc ion binding;nuclear glucocorticoid receptor binding;cellular response to corticotropin-releasing hormone stimulus	-	-	IPR001723;IPR001628;IPR001628;IPR035500;IPR035500;IPR013088;IPR001628;IPR001628;IPR001628;IPR035500	Nuclear hormone receptor;Zinc finger, nuclear hormone receptor-type;Zinc finger, nuclear hormone receptor-type;Zinc finger, nuclear hormone receptor-type;Nuclear hormone receptor-like domain superfamily;Nuclear hormone receptor-like domain superfamily;Zinc finger, NHR/GATA-type;Zinc finger, nuclear hormone receptor-type;Zinc finger, nuclear hormone receptor-type;Zinc finger, nuclear hormone receptor-type;Zinc finger, nuclear hormone receptor-type;Zinc finger, nuclear hormone receptor-type;Zinc finger, nuclear hormone receptor-type;Nuclear hormone receptor-like domain superfamily	NR4A2	response to corticotropin-releasing hormone	3.8e-107	397.1	K04465,K08558	map04010,map04151,map04925,map04927,map04934
FhHiC23_g9838	169.386	1.17003	0.259697	4.50536	6.62609445772042e-06	4.59324265806338e-05	Small conductance calcium-activated potassium channel protein [Fasciola hepatica]	Fasciola hepatica	0	0.9599	THD27244	2093	Small conductance calcium-activated potassium channel protein 1 [Fasciolopsis buski]	Fasciolopsis buski	5.7e-293	0.732	KAA0199683	850	Small conductance calcium-activated potassium channel protein; AltName: Protein SK; AltName: dSK [Drosophila melanogaster]	Drosophila melanogaster	7.1e-117	0.6468	Q7KVW5	387.882	small conductance calcium-activated potassium channel, isoform H [Drosophila melanogaster]	Drosophila melanogaster	9.7e-123	0.6564	NP_726989	391.349	Smp_139410	0	GO:0005516;GO:0005886;GO:0016286;GO:0043005;GO:0043025;GO:0071805	calmodulin binding;plasma membrane;small conductance calcium-activated potassium channel activity;neuron projection;neuronal cell body;potassium ion transmembrane transport	-	-	IPR004178;IPR004178;IPR013099;IPR015449;IPR015449;IPR036122;noIPR	Calmodulin-binding domain;Calmodulin-binding domain;Calmodulin-binding domain;Potassium channel domain;Potassium channel domain;Potassium channel, calcium-activated, SK;Potassium channel, calcium-activated, SK;Potassium channel, calcium-activated, SK;Potassium channel, calcium-activated, SK;Potassium channel, calcium-activated, SK;Potassium channel, calcium-activated, SK;Potassium channel, calcium-activated, SK;Potassium channel, calcium-activated, SK;Potassium channel, calcium-activated, SK;Potassium channel, calcium-activated, SK;Potassium channel, calcium-activated, SK;Potassium channel, calcium-activated, SK;Potassium channel, calcium-activated, SK;Potassium channel, calcium-activated, SK;Potassium channel, calcium-activated, SK;Potassium channel, calcium-activated, SK;SK, calmodulin-binding domain superfamily;SK, calmodulin-binding domain superfamily;SK, calmodulin-binding domain superfamily;SK, calmodulin-binding domain superfamily;SK, calmodulin-binding domain superfamily;SK, calmodulin-binding domain superfamily;SK, calmodulin-binding domain superfamily	-	Calcium-activated SK potassium channel	2.6e-134	486.9	K04944	map04911
FhHiC23_g6156	1779.23	0.66453	0.135653	4.89875	9.64506653200086e-07	7.81286512936759e-06	hypothetical protein D915_008033 [Fasciola hepatica]	Fasciola hepatica	0	0.9739	THD21323	1197	hypothetical protein FGIG_08758 [Fasciola gigantica]	Fasciola gigantica	0	0.9542	TPP61402	1156	Epidermal growth factor receptor kinase substrate 8-like protein 3; Short=EPS8-like protein 3; AltName: Epidermal growth factor receptor pathway substrate 8-related protein 3; Short=EPS8-related protein 3 [Homo sapiens]	Homo sapiens	4.4e-07	0.3846	Q8TE67	56.6102	epidermal growth factor receptor kinase substrate 8-like protein 3 isoform X5 [Homo sapiens]	Homo sapiens	4.7e-07	0.3846	XP_016857816	56.9954	Smp_139520	1.09e-47	GO:0003779;GO:0031982;GO:0032587;GO:0035023;GO:1900029	actin binding;vesicle;ruffle membrane;regulation of Rho protein signal transduction;positive regulation of ruffle assembly	-	-	IPR001452;IPR001452;IPR055093;IPR039801;IPR001452;IPR036028	SH3 domain;SH3 domain;EPS8, spectrin-like domain;EPS8, spectrin-like domain;Epidermal growth factor receptor kinase substrate 8-like;SH3 domain;SH3-like domain superfamily	EPS8L3	Epidermal growth factor receptor kinase substrate	1.6e-19	104.8	K17277	-
FhHiC23_g10074	925.236	0.956718	0.144571	6.61765	3.6494784585223e-11	6.87551568823347e-10	hypothetical protein D915_001957 [Fasciola hepatica]	Fasciola hepatica	1.1e-186	1	THD27219	525	hypothetical protein FGIG_02218 [Fasciola gigantica]	Fasciola gigantica	6.9e-152	0.8832	TPP65310	436	-	-	-	-	-	-	-	-	-	-	-	-	Smp_140000	1.78e-17	GO:0016020	membrane	-	-	IPR018499;IPR008952;noIPR	Tetraspanin/Peripherin;Tetraspanin/Peripherin;Tetraspanin/Peripherin;Tetraspanin/Peripherin;Tetraspanin/Peripherin;Tetraspanin/Peripherin;Tetraspanin/Peripherin;Tetraspanin/Peripherin;Tetraspanin/Peripherin;Tetraspanin/Peripherin;Tetraspanin, EC2 domain superfamily;Tetraspanin, EC2 domain superfamily;Tetraspanin, EC2 domain superfamily;Tetraspanin, EC2 domain superfamily;Tetraspanin, EC2 domain superfamily	-	-	-	-	-	-
FhHiC23_g9128	49460.6	1.44597	0.0941392	15.3599	3.04056411386483e-53	1.26464078182055e-50	hypothetical protein D915_000531 [Fasciola hepatica]	Fasciola hepatica	2.4e-168	1	THD28653	477	hypothetical protein FGIG_04403 [Fasciola gigantica]	Fasciola gigantica	4.1e-153	0.9558	TPP62501	438	-	-	-	-	-	-	-	-	-	-	-	-	Smp_140000	7.08e-44	GO:0016020	membrane	-	-	IPR018499;IPR018499;IPR008952;noIPR	Tetraspanin/Peripherin;Tetraspanin/Peripherin;Tetraspanin/Peripherin;Tetraspanin/Peripherin;Tetraspanin/Peripherin;Tetraspanin/Peripherin;Tetraspanin/Peripherin;Tetraspanin/Peripherin;Tetraspanin/Peripherin;Tetraspanin/Peripherin;Tetraspanin/Peripherin;Tetraspanin/Peripherin;Tetraspanin/Peripherin;Tetraspanin, EC2 domain superfamily;Tetraspanin, EC2 domain superfamily;Tetraspanin, EC2 domain superfamily;Tetraspanin, EC2 domain superfamily	-	cell surface receptor signaling pathway	7e-30	137.9	K06508,K17352,K17353	map04662,map05144,map05160
FhHiC23_g10107	34854.9	1.55159	0.106847	14.5216	8.84024806527564e-48	2.6555122938303e-45	hypothetical protein D915_000797 [Fasciola hepatica]	Fasciola hepatica	1.4e-192	1	THD28385	540	hypothetical protein FGIG_00713 [Fasciola gigantica]	Fasciola gigantica	6.9e-177	0.9649	TPP56506	500	-	-	-	-	-	-	-	-	-	-	-	-	Smp_140000	2.64e-38	GO:0016020	membrane	-	-	IPR018499;IPR018499;IPR008952;noIPR	Tetraspanin/Peripherin;Tetraspanin/Peripherin;Tetraspanin/Peripherin;Tetraspanin/Peripherin;Tetraspanin/Peripherin;Tetraspanin/Peripherin;Tetraspanin/Peripherin;Tetraspanin/Peripherin;Tetraspanin/Peripherin;Tetraspanin/Peripherin;Tetraspanin/Peripherin;Tetraspanin/Peripherin;Tetraspanin/Peripherin;Tetraspanin, EC2 domain superfamily;Tetraspanin, EC2 domain superfamily;Tetraspanin, EC2 domain superfamily;Tetraspanin, EC2 domain superfamily	-	cell surface receptor signaling pathway	3e-23	115.9	K06508,K17352,K17353	map04662,map05144,map05160
FhHiC23_g5778	7259.12	0.420896	0.083013	5.07024	3.97309017134818e-07	3.49877826652763e-06	Adaptor protein pacsin [Fasciola hepatica]	Fasciola hepatica	0	0.9979	THD27934	941	Adaptor protein pacsin [Fasciola gigantica]	Fasciola gigantica	0	0.9916	TPP57029	934	Antigen EM13 [Echinococcus multilocularis]	Echinococcus multilocularis	9.9e-120	0.6284	Q07840	360.147	protein kinase C and casein kinase substrate in neurons protein 2 isoform X1 [Mus musculus]	Mus musculus	2.1e-87	0.5236	NP_001345572;NP_001398781	278.1	Smp_140490	0	GO:0005543;GO:0005768;GO:0005886;GO:0007010;GO:0016301;GO:0030100;GO:0097320	phospholipid binding;endosome;plasma membrane;cytoskeleton organization;kinase activity;regulation of endocytosis;plasma membrane tubulation	EC:2.7	Transferring phosphorus-containing groups	IPR001452;IPR001060;IPR001452;IPR027267;IPR001060;IPR031160;IPR001452;IPR036028;IPR027267	SH3 domain;FCH domain;FCH domain;SH3 domain;AH/BAR domain superfamily;FCH domain;FCH domain;F-BAR domain;SH3 domain;SH3 domain;SH3-like domain superfamily;AH/BAR domain superfamily	PACSIN3	Protein kinase C and casein kinase substrate in neurons	1.5e-147	529.6	K20123	-
FhHiC23_g5951	1408.47	0.567491	0.131609	4.31196	1.61814489073934e-05	0.000104035	Ankyrin repeat domain-containing protein 50 [Fasciola hepatica]	Fasciola hepatica	0	1	THD24458	3492	Ankyrin repeat domain-containing protein 50 [Fasciolopsis buski]	Fasciolopsis buski	0	0.8213	KAA0192221	2383	Ankyrin repeat domain-containing protein 50 [Homo sapiens]	Homo sapiens	0	0.4559	Q9ULJ7	597.43	ankyrin repeat domain-containing protein 50 isoform X1 [Homo sapiens]	Mus musculus	0	0.4631	XP_006535645;NP_001360823	600.512	Smp_140520	0	-	-	-	-	IPR002110;IPR036770;IPR036770;IPR036770;IPR002110;IPR036770;IPR002110;IPR051165;IPR002110;IPR002110;IPR002110;IPR002110;IPR002110;IPR002110;IPR002110;IPR002110;IPR002110;IPR002110;IPR002110;IPR002110;IPR036770;IPR036770;IPR027417	Ankyrin repeat;Ankyrin repeat-containing domain superfamily;Ankyrin repeat-containing domain superfamily;Ankyrin repeat-containing domain superfamily;Ankyrin repeat;Ankyrin repeat-containing domain superfamily;Ankyrin repeat;Multifunctional Ankyrin Repeat Domain-Containing Protein;Multifunctional Ankyrin Repeat Domain-Containing Protein;Multifunctional Ankyrin Repeat Domain-Containing Protein;Ankyrin repeat;Ankyrin repeat;Ankyrin repeat;Ankyrin repeat;Ankyrin repeat;Ankyrin repeat;Ankyrin repeat;Ankyrin repeat;Ankyrin repeat;Ankyrin repeat;Ankyrin repeat;Ankyrin repeat;Ankyrin repeat;Ankyrin repeat;Ankyrin repeat;Ankyrin repeat;Ankyrin repeat;Ankyrin repeat;Ankyrin repeat;Ankyrin repeat-containing domain superfamily;Ankyrin repeat-containing domain superfamily;P-loop containing nucleoside triphosphate hydrolase	ANKRD50	retrograde transport, endosome to plasma membrane	1.3e-94	355.9	K21440	-
FhHiC23_g5818	8646.41	0.943112	0.136676	6.90034	5.18790309700949e-12	1.147279838263e-10	hypothetical protein D915_003222 [Fasciola hepatica]	Fasciola hepatica	0	0.9892	THD26070	7758	hypothetical protein FGIG_00347 [Fasciola gigantica]	Fasciola gigantica	0	0.9583	TPP57586	6974	Kinesin-like protein KIF16B [Mus musculus]	Mus musculus	1e-79	0.5909	B1AVY7	296.59	kinesin-like protein KIF16B isoform X10 [Mus musculus]	Mus musculus	7.9e-80	0.5909	XP_036014713	296.59	Smp_140570	1.95e-125	GO:0003777;GO:0005524;GO:0005737;GO:0005871;GO:0005874;GO:0007018;GO:0008017;GO:0016887	microtubule motor activity;ATP binding;cytoplasm;kinesin complex;microtubule;microtubule-based movement;microtubule binding;ATP hydrolysis activity	EC:3.6.1.15	nucleoside-triphosphate phosphatase	IPR001752;IPR001752;IPR001752;IPR036961;IPR019821;IPR001752;IPR027417	Kinesin motor domain;Kinesin motor domain;Kinesin motor domain;Kinesin motor domain superfamily;Kinesin motor domain superfamily;Kinesin motor domain, conserved site;Kinesin motor domain;P-loop containing nucleoside triphosphate hydrolase	STARD9	stAR-related lipid transfer	1.6e-108	403.3	K16491	-
FhHiC23_g5722	7875.15	0.580646	0.0867613	6.69245	2.19462631609188e-11	4.37066095436789e-10	[Pyruvate dehydrogenase (Acetyl-transferring)] kinase isozyme 3 mitochondrial [Fasciola hepatica]	Fasciola hepatica	0	1	THD28055	1009	[Pyruvate dehydrogenase (Acetyl-transferring)] kinase isozyme 3 mitochondrial [Fasciolopsis buski]	Fasciolopsis buski	1.7e-297	0.9349	KAA0198299	821	[Pyruvate dehydrogenase (acetyl-transferring)] kinase, mitochondrial; Short=DmPDK; Short=Pyruvate dehydrogenase kinase; Flags: Precursor [Drosophila melanogaster]	Drosophila melanogaster	8.7e-96	0.5621	P91622	298.901	pyruvate dehydrogenase (acetyl-transferring) kinase isozyme 2, mitochondrial [Danio rerio]	Drosophila melanogaster	3.2e-96	0.5601	NP_001097240	300.827	Smp_140580	1.89e-164	GO:0004740;GO:0005524;GO:0005759;GO:0010906	pyruvate dehydrogenase (acetyl-transferring) kinase activity;ATP binding;mitochondrial matrix;regulation of glucose metabolic process	EC:2.7.11.2	[pyruvate dehydrogenase (acetyl-transferring)] kinase	IPR018955;IPR036890;IPR036784;IPR039028;IPR036890;IPR036784	Branched-chain alpha-ketoacid dehydrogenase kinase/Pyruvate dehydrogenase kinase, N-terminal;Histidine kinase/HSP90-like ATPase superfamily;Alpha-ketoacid/pyruvate dehydrogenase kinase, N-terminal domain superfamily;PDK/BCKDK protein kinase;Histidine kinase/HSP90-like ATPase superfamily;Alpha-ketoacid/pyruvate dehydrogenase kinase, N-terminal domain superfamily	PDK2	Pyruvate dehydrogenase	6e-128	464.5	K00898,K12077	map04066,map04360,map05230
FhHiC23_g920	4996.24	0.548706	0.083858	6.54328	6.01838907888514e-11	1.09199428689705e-09	Purple acid phosphatase [Fasciola gigantica]	Fasciola gigantica	0	0.9979	TPP56686	969	Purple acid phosphatase [Fasciola gigantica]	Fasciola gigantica	0	0.9979	TPP56686	969	Acid phosphatase type 7; AltName: Purple acid phosphatase long form; Flags: Precursor [Danio rerio]	Danio rerio	1.9e-141	0.669	A5D6U8	416.387	Purple acid phosphatase [Caenorhabditis elegans]	Drosophila melanogaster	6.8e-144	0.6635	NP_001285094;NP_727464	423.32	Smp_140610	0	GO:0003993;GO:0046872	acid phosphatase activity;metal ion binding	EC:3.1.3.2	acid phosphatase	IPR004843;IPR025733;IPR015914;IPR029052;IPR041792;IPR008963;IPR029052;noIPR	Calcineurin-like phosphoesterase domain, ApaH type;Iron/zinc purple acid phosphatase-like C-terminal domain;Purple acid phosphatase, N-terminal;Metallo-dependent phosphatase-like;Metallo-dependent phosphatase-like;Metallo-dependent phosphatase-like;Metallo-dependent phosphatase-like;Metallo-dependent phosphatase-like;Metallo-dependent phosphatase-like;Metallo-dependent phosphatase-like;Purple acid phosphatase, metallophosphatase domain;Purple acid phosphatase, metallophosphatase domain;Purple acid phosphatase, metallophosphatase domain;Purple acid phosphatase, metallophosphatase domain;Purple acid phosphatase-like, N-terminal;Metallo-dependent phosphatase-like;Metallo-dependent phosphatase-like	ACP7	acid phosphatase activity	1.3e-127	463.4	K22390	-
FhHiC23_g850	272.265	0.816199	0.208615	3.91246	9.13600306124608e-05	0.000492261	Serine/threonine-protein phosphatase rdgC [Fasciola hepatica]	Fasciola hepatica	0	0.9894	THD25417	1330	Serine/threonine-protein phosphatase rdgC [Fasciola gigantica]	Fasciola gigantica	0	0.9872	TPP62785	938	Serine/threonine-protein phosphatase with EF-hands pef-1; Short=CePPEF; AltName: Phosphatase with EF hands 1 [Caenorhabditis elegans]	Caenorhabditis elegans	3e-163	0.6115	G5EBX9	488.419	serine/threonine-protein phosphatase with EF-hands 1 isoform 1 [Homo sapiens]	Caenorhabditis elegans	4.9e-166	0.6109	NP_001254836	493.812	Smp_140770	0	GO:0005506;GO:0005509;GO:0017018;GO:0030145;GO:0050906	iron ion binding;calcium ion binding;myosin phosphatase activity;manganese ion binding;detection of stimulus involved in sensory perception	EC:3.1.3.16	protein-serine/threonine phosphatase	IPR006186;IPR006186;IPR002048;IPR002048;IPR029052;IPR004843;IPR012008;IPR051134;IPR006186;IPR018247;IPR018247;IPR002048;IPR002048;IPR002048;IPR002048;IPR029052;IPR011992	Serine/threonine-specific protein phosphatase/bis(5-nucleosyl)-tetraphosphatase;Serine/threonine-specific protein phosphatase/bis(5-nucleosyl)-tetraphosphatase;EF-hand domain;EF-hand domain;EF-hand domain;Metallo-dependent phosphatase-like;Calcineurin-like phosphoesterase domain, ApaH type;Serine/threonine-protein phosphatase with EF-hands;Protein Phosphatase PPP;Serine/threonine-specific protein phosphatase/bis(5-nucleosyl)-tetraphosphatase;EF-Hand 1, calcium-binding site;EF-Hand 1, calcium-binding site;EF-hand domain;EF-hand domain;EF-hand domain;EF-hand domain;Metallo-dependent phosphatase-like;EF-hand domain pair	-	manganese ion binding	3.7e-205	721.5	K13807	map04745
FhHiC23_g3000	7853.52	0.575041	0.140036	4.10638	4.01909296262178e-05	0.000233293	hypothetical protein D915_001930 [Fasciola hepatica]	Fasciola hepatica	0	0.9983	THD27265	2200	hypothetical protein FGIG_04658 [Fasciola gigantica]	Fasciola gigantica	0	0.9906	TPP56068	2176	Egalitarian protein homolog [Caenorhabditis elegans]	Caenorhabditis elegans	5.3e-06	0.6027	Q17902	54.299	Egalitarian protein homolog [Caenorhabditis elegans]	Drosophila melanogaster	6.2e-07	0.7069	NP_001286779;NP_726360	58.151	Smp_140990	2.72e-63	-	-	-	-	-	-	-	-	1.2e-169	604.4	K18740	-
FhHiC23_g9566	220.048	1.19899	0.221785	5.40609	6.44167748056004e-08	6.66605744256232e-07	Delta protein [Fasciola hepatica]	Fasciola hepatica	0	1	THD24202	1412	Delta protein [Fasciola gigantica]	Fasciola gigantica	2.8e-206	0.9555	TPP64404	598	Delta-like protein A; Short=DeltaA; Flags: Precursor [Danio rerio]	Danio rerio	8.1e-71	0.4816	Q6DI48	251.136	delta-like protein 1 isoform X1 [Homo sapiens]	Danio rerio	7.7e-71	0.4816	NP_571029	251.521	Smp_141250	1.02e-159	GO:0005112;GO:0005509;GO:0005886;GO:0007157;GO:0032991;GO:0045197;GO:0045746	Notch binding;calcium ion binding;plasma membrane;heterophilic cell-cell adhesion via plasma membrane cell adhesion molecules;protein-containing complex;establishment or maintenance of epithelial cell apical/basal polarity;negative regulation of Notch signaling pathway	-	-	IPR000742;IPR001774;IPR001881;IPR001774;IPR000742;IPR050906;IPR018097;IPR000742;IPR000742;IPR000742;IPR000152;IPR000742;IPR000742;IPR000742;IPR000152;IPR000742;IPR000742;IPR000742;IPR000742;IPR000742;IPR000742;IPR000742;IPR000742;IPR001774;IPR000742;IPR000742;IPR000742;IPR000742;IPR000742;IPR009030;noIPR	EGF-like domain;Delta/Serrate/lag-2 (DSL) protein;EGF-like calcium-binding domain;Delta/Serrate/lag-2 (DSL) protein;Delta/Serrate/lag-2 (DSL) protein;EGF-like domain;EGF-like domain;EGF-like domain;EGF-like domain;EGF-like domain;EGF-like domain;Notch signaling pathway;EGF-like calcium-binding, conserved site;EGF-like domain;EGF-like domain;EGF-like domain;EGF-type aspartate/asparagine hydroxylation site;EGF-like domain;EGF-like domain;EGF-like domain;EGF-type aspartate/asparagine hydroxylation site;EGF-like domain;EGF-like domain;EGF-like domain;EGF-like domain;EGF-like domain;EGF-like domain;EGF-like domain;EGF-like domain;EGF-like domain;EGF-like domain;EGF-like domain;Delta/Serrate/lag-2 (DSL) protein;EGF-like domain;EGF-like domain;EGF-like domain;EGF-like domain;EGF-like domain;EGF-like domain;EGF-like domain;EGF-like domain;EGF-like domain;Growth factor receptor cysteine-rich domain superfamily;Growth factor receptor cysteine-rich domain superfamily;Growth factor receptor cysteine-rich domain superfamily	-	neurogenic locus notch homolog protein	1.6e-26	128.3	K02599,K06052	map01522,map04320,map04330,map04371,map04658,map04668,map04919,map05020,map05165,map05200,map05206,map05224
FhHiC23_g15433	1497.36	0.60752	0.103255	5.88367	4.01274807368355e-09	5.27264370216451e-08	Innexin [Fasciola gigantica]	Fasciola gigantica	1.9E-312	0.9931	TPP58382	857	Innexin [Fasciolopsis buski]	Fasciolopsis buski	2.8e-211	0.8844	KAA0189702	597	Innexin unc-7; AltName: Uncoordinated protein 7 [Caenorhabditis elegans]	Caenorhabditis elegans	5.1e-39	0.5115	Q03412	150.599	Innexin [Caenorhabditis elegans]	Caenorhabditis elegans	1.3e-43	0.5028	NP_741826	161.384	Smp_141390	1.1e-84	GO:0005243;GO:0005886;GO:0005921;GO:0034220	gap junction channel activity;plasma membrane;gap junction;monoatomic ion transmembrane transport	-	-	IPR000990;IPR000990;IPR000990;IPR000990;noIPR	Innexin;Innexin;Innexin;Innexin;Innexin;Innexin;Innexin;Innexin;Innexin;Innexin;Innexin;Innexin;Innexin;Innexin;Innexin;Innexin	-	Innexin	3.5e-63	249.2	K22037	-
FhHiC23_g4399	1967.51	0.755582	0.135013	5.59636	2.18894859160921e-08	2.48587672971008e-07	PDZ domain-containing protein 4 [Fasciola hepatica]	Fasciola hepatica	1.1e-62	1	THD27600	218	hypothetical protein FGIG_07160 [Fasciola gigantica]	Fasciola gigantica	4.3e-61	0.9725	TPP65740	194	E3 ubiquitin-protein ligase PDZRN3; AltName: PDZ domain-containing RING finger protein 3; AltName: RING-type E3 ubiquitin transferase PDZRN3; AltName: Semaphorin cytoplasmic domain-associated protein 3; Short=Protein SEMACAP3 [Rattus norvegicus]	Rattus norvegicus	2.7e-11	0.5769	P68907	62.7734	E3 ubiquitin-protein ligase PDZRN3 isoform X1 [Danio rerio]	Mus musculus	3.5e-11	0.5625	XP_006506468	62.7734	Smp_141520	9.71e-21	-	-	-	-	IPR036034;IPR001478;IPR051971;IPR001478;IPR001478;IPR036034	PDZ superfamily;PDZ domain;E3 ubiquitin-protein ligase PDZ domain-containing protein;PDZ domain;PDZ domain;PDZ superfamily	PDZRN4	neuromuscular junction development	3.9e-18	97.8	K15682	-
FhHiC23_g13660	367.216	0.987548	0.213747	4.62016	3.83443574977907e-06	2.76437254654072e-05	hypothetical protein FGIG_11098 [Fasciola gigantica]	Fasciola gigantica	0	0.8545	TPP59998	996	hypothetical protein FGIG_11098 [Fasciola gigantica]	Fasciola gigantica	0	0.8545	TPP59998	996	-	-	-	-	-	-	-	-	-	-	-	-	Smp_141810	5.92e-21	GO:0004435;GO:0006629;GO:0048015;GO:0051209	phosphatidylinositol phospholipase C activity;lipid metabolic process;phosphatidylinositol-mediated signaling;release of sequestered calcium ion into cytosol	EC:3.1.4.11	phosphoinositide phospholipase C	-	-	-	-	-	-	-	-
FhHiC23_g1287	265.95	0.835471	0.200655	4.16371	3.13117747721426e-05	0.000187385	hypothetical protein D915_002867 [Fasciola hepatica]	Fasciola hepatica	0	0.9968	THD26375	1230	Guanine nucleotide-binding protein alpha-15 subunit [Fasciola gigantica]	Fasciola gigantica	0	0.9747	TPP57652	1189	Guanine nucleotide-binding protein alpha-15 subunit [Caenorhabditis elegans]	Caenorhabditis elegans	3.7e-16	0.5131	P91907	83.9593	guanine nucleotide-binding protein subunit alpha-14 [Danio rerio]	Danio rerio	1.8e-16	0.5134	NP_001003753	85.1149	Smp_142790	1.82e-32	GO:0001664;GO:0003924;GO:0005525;GO:0005834;GO:0007188;GO:0031683	G protein-coupled receptor binding;GTPase activity;GTP binding;heterotrimeric G-protein complex;adenylate cyclase-modulating G protein-coupled receptor signaling pathway;G-protein beta/gamma-subunit complex binding	EC:3.6.1.15	nucleoside-triphosphate phosphatase	IPR001019;IPR001019;IPR027417;IPR027417;IPR001019;IPR001019;IPR027417;IPR011025	Guanine nucleotide binding protein (G-protein), alpha subunit;Guanine nucleotide binding protein (G-protein), alpha subunit;P-loop containing nucleoside triphosphate hydrolase;P-loop containing nucleoside triphosphate hydrolase;Guanine nucleotide binding protein (G-protein), alpha subunit;Guanine nucleotide binding protein (G-protein), alpha subunit;P-loop containing nucleoside triphosphate hydrolase;G protein alpha subunit, helical insertion	-	G-protein beta/gamma-subunit complex binding	1.3e-42	181.4	K04630	map04015,map04022,map04024,map04062,map04071,map04261,map04360,map04371,map04540,map04611,map04670,map04713,map04723,map04724,map04725,map04726,map04727,map04728,map04730,map04914,map04915,map04916,map04921,map04923,map04924,map04926,map04934,map04971,map05012,map05030,map05032,map05034,map05133,map05142,map05145,map05200
FhHiC23_g12015	5086.6	0.837231	0.0899017	9.31273	1.24585725891325e-20	7.56893280780217e-19	Four and a half LIM domains protein 2 [Fasciola hepatica]	Fasciola hepatica	1.4e-213	1	THD28922	594	Four and a half LIM domains protein 2 [Fasciola gigantica]	Fasciola gigantica	5.7e-213	0.9929	TPP55867	593	Four and a half LIM domains protein 2; Short=FHL-2; AltName: LIM domain protein DRAL; AltName: Skeletal muscle LIM-protein 3; Short=SLIM-3 [Homo sapiens]	Homo sapiens	2.5e-119	0.7309	Q14192	348.206	four and a half LIM domains protein 2 isoform a [Homo sapiens]	Caenorhabditis elegans	9.1e-126	0.7564	NP_001021408	365.155	Smp_143130	4.45e-177	GO:0003712;GO:0005634;GO:0016020;GO:0030018;GO:0046872	transcription coregulator activity;nucleus;membrane;Z disc;metal ion binding	-	-	IPR001781;IPR001781;IPR001781;IPR001781;IPR001781;IPR001781;IPR001781;IPR001781;IPR001781;IPR001781;noIPR	Zinc finger, LIM-type;Zinc finger, LIM-type;Zinc finger, LIM-type;Zinc finger, LIM-type;Zinc finger, LIM-type;Zinc finger, LIM-type;Zinc finger, LIM-type;Zinc finger, LIM-type;Zinc finger, LIM-type;Zinc finger, LIM-type;Zinc finger, LIM-type;Zinc finger, LIM-type;Zinc finger, LIM-type;Zinc finger, LIM-type;Zinc finger, LIM-type;Zinc finger, LIM-type;Zinc finger, LIM-type;Zinc finger, LIM-type;Zinc finger, LIM-type;Zinc finger, LIM-type;Zinc finger, LIM-type;Zinc finger, LIM-type	-	atrial cardiac muscle cell development	1.1e-122	446.4	K04511,K14380	map04310,map04380
FhHiC23_g14611	1240.02	0.655055	0.134207	4.88093	1.05584069787241e-06	8.45141473485735e-06	hypothetical protein D915_001350 [Fasciola hepatica]	Fasciola hepatica	0	1	THD27854	3387	hypothetical protein FGIG_00507 [Fasciola gigantica]	Fasciola gigantica	0	0.9042	TPP66006	2979	-	-	-	-	-	-	-	-	-	-	-	-	Smp_143260	4.23e-113	GO:0007399;GO:0016020;GO:0098609	nervous system development;membrane;cell-cell adhesion	-	-	IPR003599;IPR013783;IPR013783;IPR013783;IPR051275;IPR007110;IPR007110;IPR007110;IPR007110;IPR036179;IPR036179;IPR036179	Immunoglobulin domain subtype;Immunoglobulin-like fold;Immunoglobulin-like fold;Immunoglobulin-like fold;Immunoglobulin-like fold;Immunoglobulin-like fold;Cellular adhesion and signaling domain-containing protein;Cellular adhesion and signaling domain-containing protein;Cellular adhesion and signaling domain-containing protein;Cellular adhesion and signaling domain-containing protein;Cellular adhesion and signaling domain-containing protein;Cellular adhesion and signaling domain-containing protein;Cellular adhesion and signaling domain-containing protein;Cellular adhesion and signaling domain-containing protein;Cellular adhesion and signaling domain-containing protein;Cellular adhesion and signaling domain-containing protein;Immunoglobulin-like domain;Immunoglobulin-like domain;Immunoglobulin-like domain;Immunoglobulin-like domain;Immunoglobulin-like domain;Immunoglobulin-like domain;Immunoglobulin-like domain superfamily;Immunoglobulin-like domain superfamily;Immunoglobulin-like domain superfamily	Cont	Fibronectin type 3 domain	0.0027	52.4	-	-
FhHiC23_g14635	614.62	0.849768	0.152263	5.58094	2.392280626991e-08	2.69200028098654e-07	Neurogenic locus notch protein 3 [Fasciola hepatica]	Fasciola hepatica	0	0.997	THD28221	2159	Neurogenic locus notch protein 3 [Fasciola gigantica]	Fasciola gigantica	0	0.9723	TPP60224	2086	Neurogenic locus Notch protein; Contains: Processed neurogenic locus Notch protein; Flags: Precursor [Drosophila melanogaster]	Drosophila melanogaster	1.6e-46	0.4312	P07207	186.422	notch, isoform B [Drosophila melanogaster]	Drosophila melanogaster	2.1e-46	0.4312	NP_001245510;NP_476859	186.422	Smp_143300	2.45e-149	GO:0005509;GO:0005576;GO:0005737;GO:0012505;GO:0043231	calcium ion binding;extracellular region;cytoplasm;endomembrane system;intracellular membrane-bounded organelle	-	-	IPR001881;IPR000742;IPR000742;IPR013032;IPR049883;IPR051145;IPR000742;IPR000742;IPR000742;IPR000152;IPR000742;IPR000742;IPR000742;IPR000742;IPR000742;IPR000742;IPR000152;IPR000742;IPR018097;IPR000742;IPR018097;IPR000742;IPR018097;IPR000152;IPR000742;IPR000152;IPR000742;IPR000742;IPR000742;IPR000152;IPR000152;IPR000742;IPR000742;IPR000742;IPR000742;IPR000742;IPR000742;IPR000742;IPR000742;IPR000742;IPR009030;IPR009030;IPR009030	EGF-like calcium-binding domain;EGF-like domain;EGF-like domain;EGF-like domain;EGF-like domain;EGF-like domain;EGF-like domain;EGF-like domain;EGF-like domain;EGF-like, conserved site;EGF-like, conserved site;NOTCH1 EGF-like calcium-binding domain;NOTCH1 EGF-like calcium-binding domain;NOTCH1 EGF-like calcium-binding domain;NOTCH1 EGF-like calcium-binding domain;NOTCH1 EGF-like calcium-binding domain;Growth Arrest-Specific/Sex Hormone-Binding/Vitamin K-Dependent;EGF-like domain;EGF-like domain;EGF-like domain;EGF-type aspartate/asparagine hydroxylation site;EGF-like domain;EGF-like domain;EGF-like domain;EGF-like domain;EGF-like domain;EGF-like domain;EGF-type aspartate/asparagine hydroxylation site;EGF-like domain;EGF-like calcium-binding, conserved site;EGF-like domain;EGF-like calcium-binding, conserved site;EGF-like domain;EGF-like calcium-binding, conserved site;EGF-type aspartate/asparagine hydroxylation site;EGF-like domain;EGF-type aspartate/asparagine hydroxylation site;EGF-like domain;EGF-like domain;EGF-like domain;EGF-type aspartate/asparagine hydroxylation site;EGF-type aspartate/asparagine hydroxylation site;EGF-like domain;EGF-like domain;EGF-like domain;EGF-like domain;EGF-like domain;EGF-like domain;EGF-like domain;EGF-like domain;EGF-like domain;EGF-like domain;EGF-like domain;Growth factor receptor cysteine-rich domain superfamily;Growth factor receptor cysteine-rich domain superfamily;Growth factor receptor cysteine-rich domain superfamily;Growth factor receptor cysteine-rich domain superfamily;Growth factor receptor cysteine-rich domain superfamily;Growth factor receptor cysteine-rich domain superfamily	mup-4	sequestering of TGFbeta in extracellular matrix	4.2e-176	625.5	K17307	-
FhHiC23_g15587	5678.45	0.682419	0.083223	8.19989	2.40610702058155e-16	9.60134366072651e-15	Solute carrier family 27 (Fatty acid transporter) member 1/4 [Fasciola hepatica]	Fasciola hepatica	0	1	THD22480	1279	Solute carrier family 27 (Fatty acid transporter) member 1/4 [Fasciolopsis buski]	Fasciolopsis buski	0	0.9668	KAA0187890	1189	Long-chain fatty acid transport protein 1; AltName: Arachidonate--CoA ligase; AltName: Fatty acid transport protein; AltName: Fatty acid transport protein 1; Short=FATP-1; AltName: Long-chain-fatty-acid--CoA ligase; AltName: Solute carrier family 27 member 1; Short=Vlc27a1; AltName: Very long-chain acyl-CoA synthetase [Mus musculus]	Mus musculus	7.6e-175	0.6216	Q60714	514.998	long-chain fatty acid transport protein 1 isoform X2 [Mus musculus]	Danio rerio	1e-176	0.607	NP_001017737	520.005	Smp_143830	0	GO:0000038;GO:0001676;GO:0004467;GO:0005324;GO:0005777;GO:0005783;GO:0005811;GO:0005886;GO:0031957;GO:0044539;GO:0070328	very long-chain fatty acid metabolic process;long-chain fatty acid metabolic process;long-chain fatty acid-CoA ligase activity;long-chain fatty acid transmembrane transporter activity;peroxisome;endoplasmic reticulum;lipid droplet;plasma membrane;very long-chain fatty acid-CoA ligase activity;long-chain fatty acid import into cell;triglyceride homeostasis	EC:6.2.1.3	long-chain-fatty-acid--CoA ligase	IPR042099;IPR045851;IPR000873;IPR020845;noIPR	ANL, N-terminal domain;AMP-binding enzyme, C-terminal domain superfamily;AMP-dependent synthetase/ligase domain;AMP-dependent synthetase/ligase domain;AMP-binding, conserved site;AMP-binding, conserved site	SLC27A4	Solute carrier family 27 (Fatty acid transporter), member	5.6e-163	581.3	K08745	map03320,map04931
FhHiC23_g15553	10237.8	0.640798	0.0846074	7.57378	3.6252345555646e-14	1.12977770846904e-12	Alpha-1 4 glucan phosphorylase [Fasciola hepatica]	Fasciola hepatica	0	1	THD23200	1722	Alpha-1 4 glucan phosphorylase [Fasciola gigantica]	Fasciola gigantica	0	0.9988	TPP58230	1719	Glycogen phosphorylase, liver form [Bos taurus]	Bos taurus	0	0.8119	Q0VCM4	1164.44	Alpha-1,4 glucan phosphorylase [Caenorhabditis elegans]	Caenorhabditis elegans	0	0.8187	NP_504007	1184.86	Smp_143840	0	GO:0005737;GO:0005980;GO:0008184;GO:0030170;GO:0102250;GO:0102499	cytoplasm;glycogen catabolic process;glycogen phosphorylase activity;pyridoxal phosphate binding;linear malto-oligosaccharide phosphorylase activity;SHG alpha-glucan phosphorylase activity	EC:2.4.1.1	glycogen phosphorylase	IPR000811;IPR011833;IPR000811;IPR000811;IPR035090;noIPR	Glycosyl transferase, family 35;Glycogen/starch/alpha-glucan phosphorylase;Glycosyl transferase, family 35;Glycosyl transferase, family 35;Glycosyl transferase, family 35;Phosphorylase pyridoxal-phosphate attachment site;Phosphorylase pyridoxal-phosphate attachment site;Phosphorylase pyridoxal-phosphate attachment site	PYGB	Phosphorylase is an important allosteric enzyme in carbohydrate metabolism. Enzymes from different sources differ in their regulatory mechanisms and in their natural substrates. However, all known phosphorylases share catalytic and structural properties	-	1429.8	K00688	map00500,map01100,map01110,map02026,map04217,map04910,map04922,map04931
FhHiC23_g15612	1686.92	0.81124	0.105603	7.68202	1.56604518972703e-14	5.13188263082065e-13	hypothetical protein D915_001288 [Fasciola hepatica]	Fasciola hepatica	0	0.9934	THD27913	1543	hypothetical protein FGIG_05758, partial [Fasciola gigantica]	Fasciola gigantica	0	0.9924	TPP64464	1350	-	-	-	-	-	-	Sulfatase domain-containing protein [Caenorhabditis elegans]	Drosophila melanogaster	5.6e-57	0.4557	NP_650446;NP_732014	210.305	Smp_143860	0	GO:0005615;GO:0016020	extracellular space;membrane	-	-	IPR004245;IPR017850;IPR004245;IPR004245;IPR017850;noIPR	Protein of unknown function DUF229;Alkaline-phosphatase-like, core domain superfamily;Protein of unknown function DUF229;Protein of unknown function DUF229;Protein of unknown function DUF229;Protein of unknown function DUF229;Protein of unknown function DUF229;Protein of unknown function DUF229;Protein of unknown function DUF229;Protein of unknown function DUF229;Protein of unknown function DUF229;Alkaline-phosphatase-like, core domain superfamily;Alkaline-phosphatase-like, core domain superfamily	-	Protein of unknown function (DUF229)	2.8e-124	453	-	-
FhHiC23_g14040	731.678	0.605989	0.132069	4.58841	4.46626060386853e-06	3.16916943374241e-05	unnamed protein product [Echinostoma caproni]	Echinostoma caproni	1.8e-244	0.9065	VDP77876	681	unnamed protein product [Echinostoma caproni]	Echinostoma caproni	1.8e-244	0.9065	VDP77876	681	Glycine amidinotransferase, mitochondrial; AltName: L-arginine:glycine amidinotransferase; AltName: Transamidinase; Flags: Precursor [Rattus norvegicus]	Rattus norvegicus	4.8e-148	0.6744	P50442	430.254	glycine amidinotransferase, mitochondrial isoform X2 [Homo sapiens]	Mus musculus	4.8e-147	0.6744	NP_080237	427.943	Smp_144220	0	GO:0005743;GO:0006601;GO:0015068	mitochondrial inner membrane;creatine biosynthetic process;glycine amidinotransferase activity	EC:2.1.4.1	glycine amidinotransferase	IPR033195;noIPR	Glycine/inosamine-phosphate amidinotransferase;Glycine/inosamine-phosphate amidinotransferase;Glycine/inosamine-phosphate amidinotransferase	GATM	glycine amidinotransferase	2.1e-150	538.9	K00613	map00260,map00330,map01100
FhHiC23_g14041	314.403	0.762678	0.19051	4.00334	6.24546701403981e-05	0.000347058	unnamed protein product [Echinostoma caproni]	Echinostoma caproni	1.6e-217	0.9054	VDP77876	609	unnamed protein product [Echinostoma caproni]	Echinostoma caproni	1.6e-217	0.9054	VDP77876	609	Glycine amidinotransferase, mitochondrial; AltName: L-arginine:glycine amidinotransferase; AltName: Transamidinase; Flags: Precursor [Rattus norvegicus]	Rattus norvegicus	1.5e-132	0.6935	P50442	387.882	glycine amidinotransferase, mitochondrial isoform X2 [Homo sapiens]	Mus musculus	1.1e-131	0.6935	NP_080237	385.956	Smp_144220	0	GO:0005743;GO:0006601;GO:0015068	mitochondrial inner membrane;creatine biosynthetic process;glycine amidinotransferase activity	EC:2.1.4.1	glycine amidinotransferase	IPR033195;noIPR	Glycine/inosamine-phosphate amidinotransferase;Glycine/inosamine-phosphate amidinotransferase;Glycine/inosamine-phosphate amidinotransferase	GATM	glycine amidinotransferase	1.1e-147	529.6	K00613	map00260,map00330,map01100
FhHiC23_g6038	1109.47	0.898379	0.116592	7.70529	1.3054454657944e-14	4.33039486720879e-13	hypothetical protein D915_008900 [Fasciola hepatica]	Fasciola hepatica	1e-219	1	THD20136	614	hypothetical protein FGIG_05396 [Fasciola gigantica]	Fasciola gigantica	8.8e-205	0.9696	TPP56482	575	Nucleobindin-2; AltName: DNA-binding protein NEFA; AltName: Prepronesfatin; Contains: Nesfatin-1; Flags: Precursor [Mus musculus]	Mus musculus	1.6e-12	0.5455	P81117	71.633	nucleobindin-2 isoform X2 [Homo sapiens]	Danio rerio	1.8e-13	0.5641	NP_001038928	75.0998	Smp_144560	3.59e-13	GO:0005509;GO:0005793;GO:0005794;GO:0070062	calcium ion binding;endoplasmic reticulum-Golgi intermediate compartment;Golgi apparatus;extracellular exosome	-	-	IPR002048;IPR040250;IPR018247;IPR018247;IPR002048;IPR002048;IPR002048;IPR011992;noIPR	EF-hand domain;Nucleobindin;EF-Hand 1, calcium-binding site;EF-Hand 1, calcium-binding site;EF-Hand 1, calcium-binding site;EF-Hand 1, calcium-binding site;EF-Hand 1, calcium-binding site;EF-Hand 1, calcium-binding site;EF-Hand 1, calcium-binding site;EF-hand domain;EF-hand domain;EF-hand domain;EF-hand domain pair;EF-hand domain pair	NUCB2	positive regulation of testosterone secretion	9.2e-14	84.7	K20371	-
FhHiC23_g5457	1921.31	0.856295	0.157841	5.42504	5.79424065313049e-08	6.05985671401867e-07	hypothetical protein D915_001110 [Fasciola hepatica]	Fasciola hepatica	0	0.991	THD28108	1038	hypothetical protein FBUS_02220 [Fasciolopsis buski]	Fasciolopsis buski	1.9e-167	0.6633	KAA0187536	504	-	-	-	-	-	-	-	-	-	-	-	-	Smp_144590	3.45e-12	-	-	-	-	-	-	-	GTPase-activator protein for Ras-like GTPases	0.00047	53.5	K17633	map04014
FhHiC23_g3029	641.121	0.962322	0.143281	6.71634	1.86350667327506e-11	3.75269295433827e-10	Major facilitator superfamily domain-containing protein 6 [Fasciola hepatica]	Fasciola hepatica	0	1	THD28507	1442	Major facilitator superfamily domain-containing protein 6 [Fasciola gigantica]	Fasciola gigantica	0	0.9492	TPP67477	1338	Major facilitator superfamily domain-containing protein 6; AltName: Macrophage MHC class I receptor 2 [Mus musculus]	Mus musculus	6.2e-75	0.4887	Q8CBH5	261.922	major facilitator superfamily domain-containing protein 6 isoform a [Homo sapiens]	Drosophila melanogaster	2.9e-99	0.5234	NP_001246323;NP_610983	327.405	Smp_145040	0	GO:0005886;GO:0022857;GO:0042590;GO:0055085	plasma membrane;transmembrane transporter activity;antigen processing and presentation of exogenous peptide antigen via MHC class I;transmembrane transport	-	-	IPR036259;IPR024989;IPR036259;IPR051717;IPR036259;noIPR	MFS transporter superfamily;Major facilitator superfamily associated domain;MFS transporter superfamily;Major facilitator superfamily MFSD6;Major facilitator superfamily MFSD6;Major facilitator superfamily MFSD6;Major facilitator superfamily MFSD6;Major facilitator superfamily MFSD6;Major facilitator superfamily MFSD6;Major facilitator superfamily MFSD6;Major facilitator superfamily MFSD6;Major facilitator superfamily MFSD6;Major facilitator superfamily MFSD6;Major facilitator superfamily MFSD6;Major facilitator superfamily MFSD6;Major facilitator superfamily MFSD6;Major facilitator superfamily MFSD6;Major facilitator superfamily MFSD6;Major facilitator superfamily MFSD6;Major facilitator superfamily MFSD6;Major facilitator superfamily MFSD6;Major facilitator superfamily MFSD6;Major facilitator superfamily MFSD6;Major facilitator superfamily MFSD6;Major facilitator superfamily MFSD6;Major facilitator superfamily MFSD6;Major facilitator superfamily MFSD6;Major facilitator superfamily MFSD6;Major facilitator superfamily MFSD6;Major facilitator superfamily MFSD6;MFS transporter superfamily;MFS transporter superfamily;MFS transporter superfamily;MFS transporter superfamily;MFS transporter superfamily;MFS transporter superfamily;MFS transporter superfamily;MFS transporter superfamily;MFS transporter superfamily;MFS transporter superfamily	MFSD6	major facilitator superfamily	7.9e-220	770.4	-	-
FhHiC23_g258	375.71	0.854959	0.171099	4.99685	5.82729524110682e-07	4.92315396385384e-06	Protein Wnt [Fasciola hepatica]	Fasciola hepatica	5.2e-273	0.9944	THD28169	750	unnamed protein product [Trichobilharzia regenti]	Trichobilharzia regenti	2.7e-236	0.9481	CAH8856789	659	Protein Wnt-5b; Flags: Precursor [Danio rerio]	Danio rerio	3e-120	0.6528	Q92050	355.525	protein Wnt-5a isoform X1 [Homo sapiens]	Danio rerio	4e-120	0.6528	NP_571012	355.525	Smp_145140	0	GO:0005109;GO:0005125;GO:0005615;GO:0016020;GO:0030182;GO:0045165;GO:0060070	frizzled binding;cytokine activity;extracellular space;membrane;neuron differentiation;cell fate commitment;canonical Wnt signaling pathway	-	-	IPR005817;IPR005817;IPR005817;IPR043158;IPR005817;IPR018161;noIPR	Wnt;Wnt;Wnt;Wnt, C-terminal domain;Wnt;Wnt protein, conserved site;Wnt protein, conserved site	WNT5B	Ligand for members of the frizzled family of seven transmembrane receptors	2.9e-183	647.9	K00444	map04150,map04310,map04360,map04390,map04550,map04916,map04934,map05165,map05166,map05200,map05205,map05217,map05224,map05225,map05226
FhHiC23_g2833	2649	0.921647	0.116785	7.89186	2.97714947458347e-15	1.05557030879166e-13	Protocadherin Fat 1 [Fasciola hepatica]	Fasciola hepatica	0	1	THD27303	2731	Protocadherin Fat 1 [Fasciola gigantica]	Fasciola gigantica	0	0.9843	TPP64728	2316	Protocadherin-11 X-linked; Short=Protocadherin-11; AltName: Protocadherin on the X chromosome; Short=PCDH-X; Flags: Precursor [Pan troglodytes]	Pan troglodytes	7.9e-42	0.4084	Q71M42	172.17	protocadherin-11 X-linked isoform c precursor [Mus musculus]	Danio rerio	1.1e-45	0.43	XP_005159914	184.882	Smp_145210	0	GO:0005509;GO:0005886;GO:0005911;GO:0007156	calcium ion binding;plasma membrane;cell-cell junction;homophilic cell adhesion via plasma membrane adhesion molecules	-	-	IPR002126;IPR002126;IPR002126;IPR050971;IPR020894;IPR020894;IPR020894;IPR020894;IPR002126;IPR002126;IPR002126;IPR002126;IPR002126;IPR002126;IPR015919;IPR015919;IPR015919;IPR015919;IPR015919;noIPR	Cadherin-like;Cadherin-like;Cadherin-like;Cadherin-like;Cadherin-like;Cadherin-like;Cadherin-like;Cadherin-like;Cadherin-like;Cadherin domain-containing protein;Cadherin conserved site;Cadherin conserved site;Cadherin conserved site;Cadherin conserved site;Cadherin conserved site;Cadherin conserved site;Cadherin conserved site;Cadherin conserved site;Cadherin conserved site;Cadherin conserved site;Cadherin conserved site;Cadherin-like;Cadherin-like;Cadherin-like;Cadherin-like;Cadherin-like;Cadherin-like;Cadherin-like;Cadherin-like;Cadherin-like;Cadherin-like;Cadherin-like;Cadherin-like superfamily;Cadherin-like superfamily;Cadherin-like superfamily;Cadherin-like superfamily;Cadherin-like superfamily;Cadherin-like superfamily	-	Protocadherin	5.4e-291	1007.7	K16498	-
FhHiC23_g3039	5249.66	0.807644	0.0878884	9.18943	3.94915030722506e-20	2.28374927392149e-18	putative peptidylglycine alpha-hydroxylating monooxygenase [Fasciola gigantica]	Fasciola gigantica	3e-177	0.8479	TPP41628	506	putative peptidylglycine alpha-hydroxylating monooxygenase [Fasciola gigantica]	Fasciola gigantica	3e-177	0.8479	TPP41628	506	Probable peptidylglycine alpha-hydroxylating monooxygenase 1; Short=PHM; Flags: Precursor [Caenorhabditis elegans]	Caenorhabditis elegans	9.9e-60	0.5338	Q95XM2	198.749	peptidyl-glycine alpha-amidating monooxygenase isoform X1 [Mus musculus]	Caenorhabditis elegans	1.3e-59	0.5338	NP_490898	198.749	Smp_145300	9.83e-92	GO:0004500;GO:0005507;GO:0005615;GO:0006518;GO:0006589;GO:0030667;GO:0042420;GO:0042421	dopamine beta-monooxygenase activity;copper ion binding;extracellular space;peptide metabolic process;octopamine biosynthetic process;secretory granule membrane;dopamine catabolic process;norepinephrine biosynthetic process	EC:1.14.17.1	dopamine beta-monooxygenase	IPR000720;IPR036939;IPR014784;IPR024548;IPR000323;IPR000945;IPR020611;IPR008977;IPR008977	Peptidylglycine alpha-hydroxylating monooxygenase/peptidyl-hydroxyglycine alpha-amidating lyase;Copper type II, ascorbate-dependent monooxygenase, N-terminal domain superfamily;Copper type II, ascorbate-dependent monooxygenase-like, C-terminal;Copper type II ascorbate-dependent monooxygenase, C-terminal;Copper type II, ascorbate-dependent monooxygenase, N-terminal;Copper type II, ascorbate-dependent monooxygenase, N-terminal;Dopamine beta-hydroxylase-like;Copper type II, ascorbate-dependent monooxygenase, histidine-cluster-1 conserved site;Copper type II, ascorbate-dependent monooxygenase, histidine-cluster-1 conserved site;Copper type II, ascorbate-dependent monooxygenase, histidine-cluster-1 conserved site;Copper type II, ascorbate-dependent monooxygenase, histidine-cluster-1 conserved site;Copper type II, ascorbate-dependent monooxygenase, histidine-cluster-1 conserved site;Copper type II, ascorbate-dependent monooxygenase, histidine-cluster-1 conserved site;Copper type II, ascorbate-dependent monooxygenase, histidine-cluster-1 conserved site;PHM/PNGase F domain superfamily;PHM/PNGase F domain superfamily	-	Copper type II ascorbate-dependent monooxygenase, N-terminal domain	3.7e-50	205.7	K00504	-
FhHiC23_g2541	19680.5	0.592069	0.0849644	6.96844	3.20476084168612e-12	7.4851584755926e-11	Ubiquitin-conjugating enzyme E2 H [Fasciola hepatica]	Fasciola hepatica	2.1e-42	1	THD21028	145	Ubiquitin--protein ligase [Paragonimus heterotremus]/KAF7257900.1 hypothetical protein EG68_04902 [Paragonimus skrjabini miyazakii]	Paragonimus heterotremus/Paragonimus skrjabini miyazakii	7.6e-38	0.96	KAF5405936/KAF5405936	135	Ubiquitin-conjugating enzyme E2 H; AltName: (E3-independent) E2 ubiquitin-conjugating enzyme H; AltName: E2 ubiquitin-conjugating enzyme H; AltName: UbcH2; AltName: Ubiquitin carrier protein H; AltName: Ubiquitin-conjugating enzyme E2-20K; AltName: Ubiquitin-protein ligase H [Homo sapiens]	Mus musculus/Homo sapiens/Bos taurus	2.3e-16	0.8163	P62256;Q32LN1;P62257	72.0182	ubiquitin-conjugating enzyme E2 5 isoform X1 [Glycine max]	Mus musculus/Homo sapiens	4.6e-17	0.8163	NP_001189427;XP_047276752;NP_001163048	72.4034	Smp_145350	6.29e-31	GO:0000209;GO:0005524;GO:0005634;GO:0006511;GO:0016874;GO:0061631	protein polyubiquitination;ATP binding;nucleus;ubiquitin-dependent protein catabolic process;ligase activity;ubiquitin conjugating enzyme activity	EC:6;EC:2.3.2.23	Ligases;E2 ubiquitin-conjugating enzyme	IPR016135;IPR000608;IPR016135	Ubiquitin-conjugating enzyme/RWD-like;Ubiquitin-conjugating enzyme E2;Ubiquitin-conjugating enzyme/RWD-like	UBE2H	ubiquitin-like protein ligase activity	2.4e-20	104.4	K10576	map04120
FhHiC23_g1658	1606.72	0.828724	0.107819	7.68623	1.51535673300574e-14	4.980871644597e-13	putative transcript [Fasciola hepatica]	Fasciola hepatica	6.3e-194	0.9863	THD28970	551	putative transcript [Fasciola gigantica]	Fasciola gigantica	8.7e-178	0.9545	TPP63721	510	-	-	-	-	-	-	-	-	-	-	-	-	Smp_145460	2.12e-68	GO:0016020	membrane	-	-	-	-	-	-	-	-	-	-
FhHiC23_g337	975.041	0.577718	0.14332	4.03098	5.55455948130241e-05	0.000312686	Leucine-rich repeat protein soc-2 [Fasciola gigantica]	Fasciola gigantica	1.5e-138	0.7588	TPP57503	427	Leucine-rich repeat protein soc-2 [Fasciola gigantica]	Fasciola gigantica	1.5e-138	0.7588	TPP57503	427	Leucine-rich repeat protein soc-2 homolog [Nematostella vectensis]	Nematostella vectensis	2.1e-97	0.5885	A7SFP1	312.768	leucine-rich repeat protein SHOC-2 [Mus musculus]	Drosophila melanogaster	2.3e-96	0.5992	NP_001262664;NP_650620;NP_732231	311.997	Smp_145510	0	-	-	-	-	IPR003591;IPR032675;IPR032675;IPR001611;IPR032675;IPR001611;IPR050216;IPR001611;IPR001611;IPR001611;noIPR	Leucine-rich repeat, typical subtype;Leucine-rich repeat, typical subtype;Leucine-rich repeat, typical subtype;Leucine-rich repeat domain superfamily;Leucine-rich repeat domain superfamily;Leucine-rich repeat;Leucine-rich repeat domain superfamily;Leucine-rich repeat;Leucine-rich repeat domain-containing protein;Leucine-rich repeat;Leucine-rich repeat;Leucine-rich repeat;Leucine-rich repeat;Leucine-rich repeat	-	positive regulation of Ras protein signal transduction	2.1e-08	67.8	-	-
FhHiC23_g2401	2087.29	0.558249	0.11612	4.80753	1.52803460089161e-06	1.18114125618598e-05	putative muscarinic acetylcholine receptor [Fasciola hepatica]	Fasciola hepatica	0	1	THD28584	1876	putative muscarinic acetylcholine receptor [Fasciola gigantica]	Fasciola gigantica	0	0.9424	TPP62608	1766	Muscarinic acetylcholine receptor gar-2; AltName: G-protein-linked acetylcholine receptor 2 [Caenorhabditis elegans]	Caenorhabditis elegans	8.1e-45	0.6047	Q09388	176.022	muscarinic acetylcholine receptor M3 isoform X1 [Homo sapiens]	Drosophila melanogaster	1.9e-67	0.6968	NP_001287221	244.973	Smp_145540	0	GO:0004993;GO:0005886;GO:0007187;GO:0007271;GO:0030425;GO:0030594;GO:0045202;GO:0098664	G protein-coupled serotonin receptor activity;plasma membrane;G protein-coupled receptor signaling pathway, coupled to cyclic nucleotide second messenger;synaptic transmission, cholinergic;dendrite;neurotransmitter receptor activity;synapse;G protein-coupled serotonin receptor signaling pathway	-	-	IPR000276;IPR000276;IPR000276;IPR000276;IPR000276;IPR017452;noIPR	G protein-coupled receptor, rhodopsin-like;G protein-coupled receptor, rhodopsin-like;G protein-coupled receptor, rhodopsin-like;G protein-coupled receptor, rhodopsin-like;G protein-coupled receptor, rhodopsin-like;G protein-coupled receptor, rhodopsin-like;G protein-coupled receptor, rhodopsin-like;G protein-coupled receptor, rhodopsin-like;G protein-coupled receptor, rhodopsin-like;G protein-coupled receptor, rhodopsin-like;G protein-coupled receptor, rhodopsin-like;G protein-coupled receptor, rhodopsin-like;G protein-coupled receptor, rhodopsin-like;G protein-coupled receptor, rhodopsin-like;G protein-coupled receptor, rhodopsin-like;G protein-coupled receptor, rhodopsin-like;G protein-coupled receptor, rhodopsin-like;G protein-coupled receptor, rhodopsin-like;G protein-coupled receptor, rhodopsin-like;G protein-coupled receptor, rhodopsin-like;G protein-coupled receptor, rhodopsin-like;G protein-coupled receptor, rhodopsin-like;G protein-coupled receptor, rhodopsin-like;GPCR, rhodopsin-like, 7TM;GPCR, rhodopsin-like, 7TM;GPCR, rhodopsin-like, 7TM;GPCR, rhodopsin-like, 7TM;GPCR, rhodopsin-like, 7TM;GPCR, rhodopsin-like, 7TM;GPCR, rhodopsin-like, 7TM;GPCR, rhodopsin-like, 7TM;GPCR, rhodopsin-like, 7TM;GPCR, rhodopsin-like, 7TM	gar-1	G-protein coupled acetylcholine receptor activity	6.6e-110	405.6	K04133,K04134	map04020,map04080,map04725,map04810
FhHiC23_g3689	7347.02	0.50346	0.115688	4.35188	1.34974368450305e-05	8.85150285276893e-05	Ankyrin-2 [Fasciola hepatica]	Fasciola hepatica	0	0.9595	THD26153	2537	Ankyrin-3 [Fasciolopsis buski]	Fasciolopsis buski	0	0.8668	KAA0184752	1767	Ankyrin-2; Short=ANK-2; AltName: Ankyrin-B; AltName: Brain ankyrin [Mus musculus]	Mus musculus	0	0.7417	Q8C8R3	897.116	ankyrin 2, isoform P [Drosophila melanogaster]	Drosophila melanogaster	0	0.749	NP_001189069	945.266	Smp_145700	0	GO:0005737;GO:0005856;GO:0007165;GO:0016020	cytoplasm;cytoskeleton;signal transduction;membrane	-	-	IPR002110;IPR002110;IPR000906;IPR002110;IPR000906;IPR002110;IPR036770;IPR036770;IPR036770;IPR040745;IPR011029;IPR051165;IPR002110;IPR002110;IPR002110;IPR002110;IPR002110;IPR002110;IPR002110;IPR002110;IPR000906;IPR002110;IPR002110;IPR002110;IPR002110;IPR002110;IPR002110;IPR002110;IPR000488;IPR002110;IPR002110;IPR002110;IPR000906;IPR002110;IPR002110;IPR002110;IPR011029;IPR036770;IPR036770	Ankyrin repeat;Ankyrin repeat;Ankyrin repeat;Ankyrin repeat;Ankyrin repeat;ZU5 domain;ZU5 domain;Ankyrin repeat;ZU5 domain;Ankyrin repeat;Ankyrin repeat-containing domain superfamily;Ankyrin repeat-containing domain superfamily;Ankyrin repeat-containing domain superfamily;Ankyrin repeat-containing domain superfamily;Ankyrin repeat-containing domain superfamily;Ankyrin, UPA domain;Death-like domain superfamily;Multifunctional Ankyrin Repeat Domain-Containing Protein;Multifunctional Ankyrin Repeat Domain-Containing Protein;Ankyrin repeat;Ankyrin repeat;Ankyrin repeat;Ankyrin repeat;Ankyrin repeat;Ankyrin repeat;Ankyrin repeat;Ankyrin repeat;Ankyrin repeat;Ankyrin repeat;Ankyrin repeat;Ankyrin repeat;Ankyrin repeat;Ankyrin repeat;Ankyrin repeat;ZU5 domain;ZU5 domain;Ankyrin repeat;Ankyrin repeat;Ankyrin repeat;Ankyrin repeat;Ankyrin repeat;Ankyrin repeat;Ankyrin repeat;Ankyrin repeat;Ankyrin repeat;Ankyrin repeat;Ankyrin repeat;Ankyrin repeat;Ankyrin repeat;Death domain;Ankyrin repeat;Ankyrin repeat;Ankyrin repeat;Ankyrin repeat;ZU5 domain;ZU5 domain;Ankyrin repeat;Ankyrin repeat;Ankyrin repeat;Ankyrin repeat;Ankyrin repeat;Ankyrin repeat;Ankyrin repeat;Death-like domain superfamily;Ankyrin repeat-containing domain superfamily;Ankyrin repeat-containing domain superfamily	-	ankyrin 3, node of Ranvier (ankyrin G)	9.8e-252	877.9	K10380	map04624,map05205
FhHiC23_g7854	5292.49	0.770318	0.120671	6.38362	1.72947704559953e-10	2.94065483822537e-09	AdamTS protein 3 [Fasciola hepatica]	Fasciola hepatica	0	0.956	THD24739	1028	AdamTS protein 3 [Fasciola gigantica]	Fasciola gigantica	0	0.95	TPP63893	1023	Protein madd-4; AltName: Punctin; Flags: Precursor [Caenorhabditis elegans]	Caenorhabditis elegans	3.9e-23	0.3899	P90884	107.071	Protein madd-4 [Caenorhabditis elegans]	Caenorhabditis elegans	3.6e-23	0.3899	NP_871884	107.071	Smp_145890	0	GO:0004222;GO:0005576;GO:0006508;GO:0016020;GO:0030198;GO:0031012	metalloendopeptidase activity;extracellular region;proteolysis;membrane;extracellular matrix organization;extracellular matrix	EC:3.4.24	Acting on peptide bonds (peptidases)	IPR000884;IPR036383;IPR013783;IPR050439;IPR000884;IPR000884;IPR007110;IPR000884;IPR036383;IPR036383;IPR036383;IPR036179	Thrombospondin type-1 (TSP1) repeat;Thrombospondin type-1 (TSP1) repeat superfamily;Thrombospondin type-1 (TSP1) repeat superfamily;Immunoglobulin-like fold;ADAMTS and ADAMTS-like;Thrombospondin type-1 (TSP1) repeat;Thrombospondin type-1 (TSP1) repeat;Immunoglobulin-like domain;Thrombospondin type-1 (TSP1) repeat;Thrombospondin type-1 (TSP1) repeat superfamily;Thrombospondin type-1 (TSP1) repeat superfamily;Thrombospondin type-1 (TSP1) repeat superfamily;Immunoglobulin-like domain superfamily	ADAMTSL1	peptidase activity	4.5e-192	677.6	-	-
FhHiC23_g7535	635.829	1.01246	0.152427	6.64227	3.08898826304934e-11	5.94382901719139e-10	Matrix metalloproteinase-25 [Fasciolopsis buski]	Fasciolopsis buski	0	0.9513	KAA0199789	1033	Matrix metalloproteinase-25 [Fasciolopsis buski]	Fasciolopsis buski	0	0.9513	KAA0199789	1033	Matrix metalloproteinase-25; Short=MMP-25; AltName: Leukolysin; AltName: Membrane-type matrix metalloproteinase 6; Short=MT-MMP 6; Short=MTMMP6; AltName: Membrane-type-6 matrix metalloproteinase; Short=MT6-MMP; Short=MT6MMP; Flags: Precursor [Homo sapiens]	Homo sapiens	2.4e-69	0.466	Q9NPA2	238.424	matrix metalloproteinase-16 preproprotein [Mus musculus]	Mus musculus	2.3e-69	0.4625	XP_017172955	237.269	Smp_145930	0	GO:0004222;GO:0006508;GO:0008270;GO:0030198;GO:0030574;GO:0031012	metalloendopeptidase activity;proteolysis;zinc ion binding;extracellular matrix organization;collagen catabolic process;extracellular matrix	EC:3.4.24	Acting on peptide bonds (peptidases)	IPR021190;IPR018487;IPR006026;IPR036375;IPR018487;IPR024079;IPR001818;IPR018486;IPR018487;IPR018487;IPR033739;IPR000585;IPR036365;IPR036375	Peptidase M10A;Hemopexin-like repeats;Peptidase, metallopeptidase;Hemopexin-like domain superfamily;Hemopexin-like repeats;Metallopeptidase, catalytic domain superfamily;Peptidase M10, metallopeptidase;Peptidase M10, metallopeptidase;Peptidase M10, metallopeptidase;Peptidase M10, metallopeptidase;Peptidase M10, metallopeptidase;Peptidase M10, metallopeptidase;Peptidase M10, metallopeptidase;Hemopexin, conserved site;Hemopexin-like repeats;Hemopexin-like repeats;Peptidase M10A, catalytic domain;Hemopexin-like domain;PGBD-like superfamily;PGBD-like superfamily;Hemopexin-like domain superfamily	-	Belongs to the peptidase M10A family	1.1e-177	630.2	K07995	-
FhHiC23_g712	3351.5	0.563226	0.0921921	6.10926	1.00095174179767e-09	1.47671106900409e-08	Phosphodiesterase [Fasciola hepatica]	Fasciola hepatica	7.5e-211	0.955	THD25157	611	Phosphodiesterase [Fasciola gigantica]	Fasciola gigantica	1.4e-188	0.9009	TPP65871	554	High affinity cGMP-specific 3',5'-cyclic phosphodiesterase 9A; AltName: Phosphodiesterase 9 [Drosophila melanogaster]	Drosophila melanogaster	5.8e-06	0.661	Q9I7S6	52.7582	phosphodiesterase 9, isoform E [Drosophila melanogaster]	Drosophila melanogaster	7.6e-06	0.661	NP_001259496;NP_001259495;NP_572834	52.7582	Smp_146120	3.34e-159	GO:0007165;GO:0046069;GO:0046872;GO:0047555	signal transduction;cGMP catabolic process;metal ion binding;3',5'-cyclic-GMP phosphodiesterase activity	EC:3.1.4.17;EC:3.1.4.35	3',5'-cyclic-nucleotide phosphodiesterase;3',5'-cyclic-GMP phosphodiesterase	-	-	-	-	-	-	-	-
FhHiC23_g763	816.041	0.851027	0.137502	6.18918	6.04792079803588e-10	9.30330234850071e-09	Metal transporter cnnm2 [Fasciola hepatica]	Fasciola hepatica	0	0.9666	THD21887	1589	Metal transporter cnnm2 [Fasciola gigantica]	Fasciola gigantica	0	0.962	TPP59918	1582	Unextended protein; AltName: Putative metal transporter uex; Flags: Precursor [Drosophila melanogaster]	Drosophila melanogaster	2.1e-126	0.625	A0A0B7P9G0	403.675	metal transporter CNNM2 isoform X1 [Danio rerio]	Danio rerio	1.3e-135	0.6204	XP_001922805	427.172	Smp_146680	0	GO:0005737;GO:0005886;GO:0010960;GO:0022857;GO:0030026;GO:0055085	cytoplasm;plasma membrane;magnesium ion homeostasis;transmembrane transporter activity;intracellular manganese ion homeostasis;transmembrane transport	-	-	IPR046342;IPR002550;IPR045095;IPR002550;IPR000644;IPR044751;IPR046342;noIPR	CBS domain superfamily;CNNM, transmembrane domain;Ancient conserved domain protein family;Ancient conserved domain protein family;Ancient conserved domain protein family;Ancient conserved domain protein family;Ancient conserved domain protein family;Ancient conserved domain protein family;Ancient conserved domain protein family;Ancient conserved domain protein family;Ancient conserved domain protein family;Ancient conserved domain protein family;Ancient conserved domain protein family;Ancient conserved domain protein family;Ancient conserved domain protein family;Ancient conserved domain protein family;Ancient conserved domain protein family;Ancient conserved domain protein family;CNNM, transmembrane domain;CBS domain;CBS domain;Ion transporter-like, CBS domain;Ion transporter-like, CBS domain;Ion transporter-like, CBS domain;Ion transporter-like, CBS domain;CBS domain superfamily;CBS domain superfamily;CBS domain superfamily;CBS domain superfamily;CBS domain superfamily;CBS domain superfamily	CNNM2	Cyclin and CBS domain divalent metal cation transport mediator	1.4e-249	869.4	K16302	-
FhHiC23_g4263	8448.37	0.88798	0.138094	6.43026	1.27383420672133e-10	2.20403889783751e-09	Nidogen-2 [Fasciola hepatica]	Fasciola hepatica	0	1	THD26706	4501	Nidogen-2 [Fasciolopsis buski]	Fasciolopsis buski	0	0.9201	KAA0200367	3455	Hepatocyte growth factor-like protein; AltName: Macrophage stimulatory protein; Short=MSP; Contains: Hepatocyte growth factor-like protein alpha chain; Contains: Hepatocyte growth factor-like protein beta chain; Flags: Precursor [Mus musculus]	Mus musculus	6.2e-19	0.4971	P26928	97.4413	hepatocyte growth factor isoform 1 preproprotein [Mus musculus]	Mus musculus	5e-19	0.4759	XP_006511702	97.0561	Smp_146720	0	GO:0004175;GO:0005102;GO:0005615;GO:0005886;GO:0036313	endopeptidase activity;signaling receptor binding;extracellular space;plasma membrane;phosphatidylinositol 3-kinase catalytic subunit binding	EC:3.4	Acting on peptide bonds (peptidases)	IPR000742;IPR000001;IPR038178;IPR038178;IPR031569;IPR000001;IPR050759;IPR000742;IPR018056;IPR000742;IPR000742;IPR000001;IPR000001;IPR009030;IPR013806;IPR013806;noIPR	EGF-like domain;Kringle;Kringle superfamily;Kringle superfamily;Apextrin, C-terminal domain;Kringle;Kringle;Serine proteases and regulators with kringle domains;EGF-like domain;Kringle, conserved site;EGF-like domain;EGF-like domain;EGF-like domain;EGF-like domain;EGF-like domain;EGF-like domain;EGF-like domain;EGF-like domain;EGF-like domain;Kringle;Kringle;Kringle;Kringle;Growth factor receptor cysteine-rich domain superfamily;Kringle-like fold;Kringle-like fold;Kringle-like fold	-	MHC class II protein binding, via antigen binding groove	-	1982.2	K18273	-
FhHiC23_g11963	731.337	1.2031	0.175615	6.85079	7.34432100456212e-12	1.56649876416834e-10	Netrin-1 [Fasciola hepatica]	Fasciola hepatica	0	0.9988	THD22309	1771	Netrin-1 [Fasciola gigantica]	Fasciola gigantica	0	0.981	TPP59251	1719	Netrin-A; Flags: Precursor [Drosophila melanogaster]	Drosophila melanogaster	1.1e-102	0.4264	Q24567	337.035	netrin-1-like isoform X1 [Danio rerio]	Drosophila melanogaster	1.5e-102	0.4264	NP_001285243;NP_511154	337.035	Smp_146840	0	GO:0005102;GO:0005576;GO:0005604;GO:0008045;GO:0009887;GO:0009888;GO:0016358	signaling receptor binding;extracellular region;basement membrane;motor neuron axon guidance;animal organ morphogenesis;tissue development;dendrite development	-	-	IPR018933;IPR008211;IPR002049;IPR018933;IPR002049;IPR008211;IPR050440;IPR002049;IPR000742;IPR002049;IPR000742;IPR002049;IPR008211;IPR001134;IPR002049;IPR002049;IPR002049;IPR008993;IPR008993;noIPR	Netrin module, non-TIMP type;Laminin, N-terminal;Laminin-type EGF domain;Netrin module, non-TIMP type;Laminin-type EGF domain;Laminin-type EGF domain;Laminin-type EGF domain;Laminin, N-terminal;Laminin, N-terminal;Laminin/Netrin Extracellular Matrix;Laminin-type EGF domain;EGF-like domain;Laminin-type EGF domain;EGF-like domain;Laminin-type EGF domain;Laminin, N-terminal;Netrin domain;Laminin-type EGF domain;Laminin-type EGF domain;Laminin-type EGF domain;Laminin-type EGF domain;Laminin-type EGF domain;Tissue inhibitor of metalloproteinases-like, OB-fold;Tissue inhibitor of metalloproteinases-like, OB-fold;Tissue inhibitor of metalloproteinases-like, OB-fold;Tissue inhibitor of metalloproteinases-like, OB-fold	-	Cdc42 protein signal transduction	6.9e-249	867.1	K06843	map04360
FhHiC23_g11811	820.032	0.902916	0.16084	5.61376	1.97979033387114e-08	2.28245764077638e-07	Choline O-acetyltransferase [Fasciola hepatica]	Fasciola hepatica	0	0.9985	THD25064	1391	Choline O-acetyltransferase [Fasciolopsis buski]	Fasciolopsis buski	0	0.9854	KAA0184639	1346	Choline O-acetyltransferase; Short=CHOACTase; Short=ChAT; Short=Choline acetylase [Sus scrofa]	Sus scrofa	0	0.6314	P13222	543.502	choline O-acetyltransferase isoform 1 [Homo sapiens]	Mus musculus	0	0.6283	NP_034021	540.036	Smp_146910	0	GO:0004102;GO:0005737;GO:0007274;GO:0008292;GO:0043005;GO:0045202	choline O-acetyltransferase activity;cytoplasm;neuromuscular synaptic transmission;acetylcholine biosynthetic process;neuron projection;synapse	EC:2.3.1.6	choline O-acetyltransferase	IPR023213;IPR042231;IPR039551;IPR000542;IPR000542;IPR000542;noIPR	Chloramphenicol acetyltransferase-like domain superfamily;Choline/Carnitine o-acyltransferase, domain 2;Choline/carnitine acyltransferase domain;Choline/carnitine acyltransferase domain;Acyltransferase ChoActase/COT/CPT;Acyltransferase ChoActase/COT/CPT;Acyltransferase ChoActase/COT/CPT;Acyltransferase ChoActase/COT/CPT;Acyltransferase ChoActase/COT/CPT	CHAT	O-acetyltransferase activity	7e-284	983	K00623	map00564,map04725
FhHiC23_g15959	455.437	1.01418	0.168651	6.01345	1.8161129038831e-09	2.56055344753479e-08	Glutaminase kidney mitochondrial [Fasciola hepatica]	Fasciola hepatica	0	1	THD23538	1179	Glutaminase kidney mitochondrial [Fasciola gigantica]	Fasciola gigantica	0	1	TPP63130	946	Glutaminase kidney isoform, mitochondrial; Short=GLS; AltName: K-glutaminase; AltName: L-glutamine amidohydrolase; Contains: Glutaminase kidney isoform, mitochondrial 68 kDa chain; Contains: Glutaminase kidney isoform, mitochondrial 65 kDa chain; Flags: Precursor [Rattus norvegicus]	Rattus norvegicus	3.5e-173	0.6608	P13264	509.99	glutaminase liver isoform, mitochondrial isoform X2 [Danio rerio]	Drosophila melanogaster	0	0.6673	NP_001163129	551.592	Smp_147040	0	GO:0004359;GO:0006537;GO:0006543	glutaminase activity;glutamate biosynthetic process;glutamine catabolic process	EC:3.5.1.2	glutaminase	IPR002110;IPR012338;IPR002110;IPR041541;IPR015868;IPR036770;IPR015868;IPR015868;IPR015868;IPR002110;IPR012338;IPR036770	Ankyrin repeat;Beta-lactamase/transpeptidase-like;Ankyrin repeat;Glutaminase, EF-hand domain;Glutaminase;Ankyrin repeat-containing domain superfamily;Glutaminase;Glutaminase;Glutaminase;Glutaminase;Glutaminase;Ankyrin repeat;Beta-lactamase/transpeptidase-like;Ankyrin repeat-containing domain superfamily	GLS	glutaminase activity	7.2e-213	746.9	K01425	map00220,map00250,map00471,map01100,map04724,map04727,map04964,map05206,map05230
FhHiC23_g13329	921.528	0.954353	0.148503	6.42647	1.30599354003829e-10	2.25247434481245e-09	Glutamate [NMDA] receptor subunit epsilon-2 [Fasciola hepatica]	Fasciola hepatica	0	0.9993	THD23389	3023	Glutamate [NMDA] receptor subunit epsilon-2 [Fasciola gigantica]	Fasciola gigantica	0	0.9539	TPP55952	1609	Glutamate receptor ionotropic, NMDA 2B; Short=GluN2B; AltName: N-methyl D-aspartate receptor subtype 2B; Short=NMDAR2B; Short=NR2B; Flags: Precursor [Xenopus laevis]	Xenopus laevis	3.7e-96	0.5352	A7XY94	344.739	glutamate receptor ionotropic, NMDA 2B isoform X1 [Mus musculus]	Drosophila melanogaster	3.2e-136	0.5729	NP_001014716;NP_001162635;NP_001014715	447.203	Smp_147390	0	GO:0004972;GO:0017146;GO:0034220;GO:0035235;GO:0060079;GO:0060291;GO:0098794	NMDA glutamate receptor activity;NMDA selective glutamate receptor complex;monoatomic ion transmembrane transport;ionotropic glutamate receptor signaling pathway;excitatory postsynaptic potential;long-term synaptic potentiation;postsynapse	-	-	IPR001508;IPR001320;IPR019594;IPR019594;IPR001320;IPR015683;IPR028082;noIPR	Ionotropic glutamate receptor, metazoa;Ionotropic glutamate receptor, metazoa;Ionotropic glutamate receptor, C-terminal;Ionotropic glutamate receptor, L-glutamate and glycine-binding domain;Ionotropic glutamate receptor, L-glutamate and glycine-binding domain;Ionotropic glutamate receptor, L-glutamate and glycine-binding domain;Ionotropic glutamate receptor, L-glutamate and glycine-binding domain;Ionotropic glutamate receptor, L-glutamate and glycine-binding domain;Ionotropic glutamate receptor, L-glutamate and glycine-binding domain;Ionotropic glutamate receptor, C-terminal;Ionotropic glutamate receptor;Ionotropic glutamate receptor;Ionotropic glutamate receptor;Ionotropic glutamate receptor;Ionotropic glutamate receptor;Ionotropic glutamate receptor;Ionotropic glutamate receptor;Ionotropic glutamate receptor;Ionotropic glutamate receptor;Ionotropic glutamate receptor;Ionotropic glutamate receptor;Ionotropic glutamate receptor;Ionotropic glutamate receptor;Periplasmic binding protein-like I;Periplasmic binding protein-like I;Periplasmic binding protein-like I;Periplasmic binding protein-like I;Periplasmic binding protein-like I	GRIN2B	glutamate-gated calcium ion channel activity	-	1250.3	K05209,K05210,K05211,K05212	map04014,map04015,map04020,map04024,map04080,map04713,map04720,map04724,map04728,map05010,map05014,map05016,map05030,map05031,map05033,map05034,map05322
FhHiC23_g11113	3604.19	0.883851	0.128763	6.86417	6.68788369675879e-12	1.43782851484591e-10	Glutamate receptor ionotropic kainate 3 [Fasciola hepatica]	Fasciola hepatica	0	0.9982	THD24181	2216	Glutamate receptor ionotropic kainate 2 [Fasciola gigantica]	Fasciola gigantica	0	0.8734	TPP58897	1915	Glutamate receptor ionotropic, kainate 2; Short=GluK2; AltName: Glutamate receptor 6; Short=GluR-6; Short=GluR6 [Xenopus laevis]	Xenopus laevis	0	0.5604	Q91755	577.015	glutamate receptor ionotropic, kainate 2 isoform 1 precursor [Mus musculus]	Drosophila melanogaster	0	0.5743	NP_650925	572.007	Smp_147430	0	GO:0015277;GO:0016301;GO:0032983;GO:0034220;GO:0035235;GO:0035249;GO:0042734;GO:0050804;GO:0060078;GO:0098839;GO:1904315	kainate selective glutamate receptor activity;kinase activity;kainate selective glutamate receptor complex;monoatomic ion transmembrane transport;ionotropic glutamate receptor signaling pathway;synaptic transmission, glutamatergic;presynaptic membrane;modulation of chemical synaptic transmission;regulation of postsynaptic membrane potential;postsynaptic density membrane;transmitter-gated monoatomic ion channel activity involved in regulation of postsynaptic membrane potential	EC:2.7	Transferring phosphorus-containing groups	IPR001508;IPR019594;IPR001320;IPR001320;IPR019594;IPR001828;IPR015683;IPR028082;noIPR	Ionotropic glutamate receptor, metazoa;Ionotropic glutamate receptor, metazoa;Ionotropic glutamate receptor, metazoa;Ionotropic glutamate receptor, metazoa;Ionotropic glutamate receptor, L-glutamate and glycine-binding domain;Ionotropic glutamate receptor, C-terminal;Ionotropic glutamate receptor, C-terminal;Ionotropic glutamate receptor, C-terminal;Ionotropic glutamate receptor, L-glutamate and glycine-binding domain;Ionotropic glutamate receptor, L-glutamate and glycine-binding domain;Ionotropic glutamate receptor, L-glutamate and glycine-binding domain;Receptor, ligand binding region;Receptor, ligand binding region;Ionotropic glutamate receptor;Ionotropic glutamate receptor;Ionotropic glutamate receptor;Ionotropic glutamate receptor;Ionotropic glutamate receptor;Ionotropic glutamate receptor;Ionotropic glutamate receptor;Ionotropic glutamate receptor;Ionotropic glutamate receptor;Ionotropic glutamate receptor;Ionotropic glutamate receptor;Ionotropic glutamate receptor;Ionotropic glutamate receptor;Ionotropic glutamate receptor;Periplasmic binding protein-like I;Periplasmic binding protein-like I;Periplasmic binding protein-like I;Periplasmic binding protein-like I;Periplasmic binding protein-like I	-	extracellularly glutamate-gated ion channel activity	5.1e-263	914.4	K05203,K05313	map04080,map04724
FhHiC23_g12100	1544.67	0.661373	0.119571	5.53122	3.18010972662606e-08	3.502006780421e-07	Neutral ceramidase C [Fasciola hepatica]	Fasciola hepatica	0	0.9283	THD21070	1258	Neutral ceramidase C [Fasciola gigantica]	Fasciola gigantica	0	0.9231	TPP67434	1224	Neutral ceramidase; Short=N-CDase; Short=NCDase; AltName: Acylsphingosine deacylase 2; AltName: BCDase; AltName: LCDase; Short=hCD; AltName: N-acylsphingosine amidohydrolase 2; AltName: Non-lysosomal ceramidase; Contains: Neutral ceramidase soluble form [Homo sapiens]	Homo sapiens	0	0.6357	Q9NR71	608.601	neutral ceramidase 1 [Glycine max]	Homo sapiens	0	0.6357	NP_063946	608.601	Smp_147460	0	GO:0005576;GO:0017040;GO:0042759;GO:0046512;GO:0046514;GO:0102121	extracellular region;N-acylsphingosine amidohydrolase activity;long-chain fatty acid biosynthetic process;sphingosine biosynthetic process;ceramide catabolic process;ceramidase activity	EC:3.5.1.23	ceramidase	IPR031331;IPR038445;IPR031329;IPR006823	Neutral/alkaline non-lysosomal ceramidase, C-terminal;Neutral ceramidase, C-terminal domain superfamily;Neutral/alkaline non-lysosomal ceramidase, N-terminal;Neutral/alkaline nonlysosomal ceramidase	ASAH2	Neutral ceramidase	2.3e-202	712.2	K12349	map00600,map01100,map04071
FhHiC23_g2059	1470.07	0.981353	0.121864	8.05288	8.08691512458944e-16	3.05587448772829e-14	hypothetical protein D915_001612 [Fasciola hepatica]	Fasciola hepatica	1.4e-226	1	THD27634	627	Reticulocalbin 1 EF-hand calcium binding domain [Fasciolopsis buski]	Fasciolopsis buski	1.1e-191	0.9344	KAA0199612	539	Reticulocalbin-1; Flags: Precursor [Takifugu rubripes]	Takifugu rubripes	7.5e-50	0.5466	O93434	171.4	calumenin-A precursor [Danio rerio]	Drosophila melanogaster	3.8e-52	0.5934	NP_477392	177.563	Smp_147680	2.59e-79	GO:0005509;GO:0005783	calcium ion binding;endoplasmic reticulum	-	-	IPR002048;IPR002048;IPR018247;IPR018247;IPR018247;IPR018247;IPR018247;IPR002048;IPR011992;IPR011992	EF-hand domain;EF-hand domain;EF-hand domain;EF-hand domain;EF-hand domain;EF-Hand 1, calcium-binding site;EF-Hand 1, calcium-binding site;EF-Hand 1, calcium-binding site;EF-Hand 1, calcium-binding site;EF-Hand 1, calcium-binding site;EF-Hand 1, calcium-binding site;EF-Hand 1, calcium-binding site;EF-Hand 1, calcium-binding site;EF-Hand 1, calcium-binding site;EF-Hand 1, calcium-binding site;EF-hand domain;EF-hand domain;EF-hand domain pair;EF-hand domain pair	CALU	calcium ion binding	6.8e-61	241.1	-	-
FhHiC23_g2058	6373.76	1.13581	0.109655	10.358	3.84922867969456e-25	3.5884102536394e-23	Reticulocalbin 1 EF-hand calcium binding domain [Fasciola hepatica]	Fasciola hepatica	1.1e-230	1	THD27633	639	Reticulocalbin-1 [Fasciolopsis buski]	Fasciolopsis buski	3.8e-199	0.9188	KAA0199609	559	Calumenin-A; Flags: Precursor [Danio rerio]	Danio rerio	6.7e-70	0.6079	Q6IQP3	223.016	reticulocalbin-3 isoform X1 [Homo sapiens]	Drosophila melanogaster	3.2e-72	0.5979	NP_477392	229.95	Smp_147680	2.06e-140	GO:0005509;GO:0005783	calcium ion binding;endoplasmic reticulum	-	-	IPR002048;IPR002048;IPR002048;IPR018247;IPR018247;IPR018247;IPR018247;IPR018247;IPR002048;IPR002048;IPR002048;IPR011992;IPR011992	EF-hand domain;EF-hand domain;EF-hand domain;EF-hand domain;EF-hand domain;EF-hand domain;EF-Hand 1, calcium-binding site;EF-Hand 1, calcium-binding site;EF-Hand 1, calcium-binding site;EF-Hand 1, calcium-binding site;EF-Hand 1, calcium-binding site;EF-Hand 1, calcium-binding site;EF-Hand 1, calcium-binding site;EF-Hand 1, calcium-binding site;EF-Hand 1, calcium-binding site;EF-Hand 1, calcium-binding site;EF-hand domain;EF-hand domain;EF-hand domain;EF-hand domain;EF-hand domain;EF-hand domain;EF-hand domain pair;EF-hand domain pair	CALU	calcium ion binding	1.6e-105	389.4	-	-
FhHiC23_g1214	3139.76	0.835345	0.0927573	9.0057	2.14295430665363e-19	1.14157181636218e-17	Cytosolic purine 5' nucleotidase [Fasciola gigantica]	Fasciola gigantica	0	0.9735	TPP59887	1101	Cytosolic purine 5' nucleotidase [Fasciola gigantica]	Fasciola gigantica	0	0.9735	TPP59887	1101	Cytosolic purine 5'-nucleotidase; AltName: Cytosolic nucleoside phosphotransferase 5'N [Rattus norvegicus]	Rattus norvegicus	2.1e-168	0.6838	D3ZMY7	492.271	cytosolic purine 5'-nucleotidase isoform X2 [Homo sapiens]	Drosophila melanogaster	0	0.7207	NP_728162	550.436	Smp_147840	0	GO:0008253;GO:0046872	5'-nucleotidase activity;metal ion binding	EC:3.1.3.5	5'-nucleotidase	IPR016695;IPR008380;IPR008380;IPR023214;IPR008380;IPR036412	Purine 5'-nucleotidase;HAD-superfamily hydrolase, subfamily IG, 5'-nucleotidase;HAD-superfamily hydrolase, subfamily IG, 5'-nucleotidase;HAD superfamily;HAD superfamily;HAD superfamily;HAD-superfamily hydrolase, subfamily IG, 5'-nucleotidase;HAD-superfamily hydrolase, subfamily IG, 5'-nucleotidase;HAD-superfamily hydrolase, subfamily IG, 5'-nucleotidase;HAD-superfamily hydrolase, subfamily IG, 5'-nucleotidase;HAD-superfamily hydrolase, subfamily IG, 5'-nucleotidase;HAD-like superfamily	NT5C2	5'-nucleotidase activity	3.3e-191	674.9	K01081	map00230,map00240,map00760,map01100,map01110
FhHiC23_g13107	244.522	1.18815	0.205185	5.79063	7.01223813600534e-09	8.82774658937854e-08	hypothetical protein D915_004658 [Fasciola hepatica]	Fasciola hepatica	3.1e-296	0.9766	THD24517	813	hypothetical protein FGIG_02957 [Fasciola gigantica]	Fasciola gigantica	3e-264	0.9159	TPP65769	733	-	-	-	-	-	-	-	-	-	-	-	-	Smp_148180	2.66e-10	-	-	-	-	-	-	-	-	-	-	-	-
FhHiC23_g13594	397.696	0.854617	0.170955	4.99908	5.76037744728889e-07	4.87805181793125e-06	Junctophilin-2 [Fasciola hepatica]	Fasciola hepatica	0	0.9956	THD28821	2912	Junctophilin-2 [Fasciola gigantica]	Fasciola gigantica	0	0.8255	TPP59062	1774	Junctophilin-2; Short=JP-2; AltName: Junctophilin type 2; Contains: Junctophilin-2 N-terminal fragment; Short=JP2NT [Oryctolagus cuniculus]	Oryctolagus cuniculus	1.4e-66	0.502	Q9GKY7	243.432	junctophilin-1 [Homo sapiens]	Mus musculus	1.5e-63	0.5183	NP_065630	236.113	Smp_148200	2.08e-79	GO:0005789;GO:0005886;GO:0030314	endoplasmic reticulum membrane;plasma membrane;junctional membrane complex	-	-	IPR003409;IPR003409;IPR017191;noIPR	MORN repeat;MORN repeat;MORN repeat;Junctophilin;Junctophilin;Junctophilin;Junctophilin;Junctophilin;Junctophilin;Junctophilin	-	regulation of ryanodine-sensitive calcium-release channel activity	1.3e-43	186	K19530	-
FhHiC23_g117	1814.89	0.692299	0.150643	4.59562	4.31472836362248e-06	3.07577274385059e-05	hypothetical protein FGIG_07577, partial [Fasciola gigantica]	Fasciola gigantica	0	0.8264	TPP57190	4273	hypothetical protein FGIG_07577, partial [Fasciola gigantica]	Fasciola gigantica	0	0.8264	TPP57190	4273	Protein unc-79 homolog [Homo sapiens]	Homo sapiens	2e-56	0.5923	Q9P2D8	223.016	protein unc-79 homolog isoform X22 [Homo sapiens]	Homo sapiens	1.5e-56	0.5923	XP_054184997;XP_016877009	223.787	Smp_148250	0	-	-	-	-	IPR024855	UNC79	UNC79	response to drug	-	2639	-	-
FhHiC23_g844	3757.27	0.682558	0.159748	4.27271	1.93112301942768e-05	0.00012191	Neurofibromin [Fasciola hepatica]	Fasciola hepatica	0	0.9972	THD27494	8118	Neurofibromin [Fasciola gigantica]	Fasciola gigantica	0	0.9847	TPP62370	8007	Neurofibromin; AltName: Neurofibromatosis-related protein NF-1; Contains: Neurofibromin truncated [Homo sapiens]	Homo sapiens	0	0.7903	P21359	919.842	neurofibromin isoform 1 [Homo sapiens]	Homo sapiens	0	0.7903	NP_001035957	919.842	Smp_148460	0	-	-	-	-	IPR001936;IPR001251;IPR008936;IPR054071;IPR011993;IPR008936;IPR001936;IPR036865;IPR039360;IPR001936;IPR001251;IPR001251;IPR008936;IPR016024;IPR008936	Ras GTPase-activating domain;CRAL-TRIO lipid binding domain;Rho GTPase activation protein;Neurofibromin, PH domain-like;PH-like domain superfamily;Rho GTPase activation protein;Ras GTPase-activating domain;CRAL-TRIO lipid binding domain superfamily;Ras GTPase-activating protein;Ras GTPase-activating domain;CRAL-TRIO lipid binding domain;CRAL-TRIO lipid binding domain;CRAL-TRIO lipid binding domain;Rho GTPase activation protein;Armadillo-type fold;Rho GTPase activation protein	NF1	gamma-aminobutyric acid secretion, neurotransmission	-	3964.1	K08052	map01521,map04010,map04014
FhHiC23_g6892	1259.02	0.635132	0.121701	5.21879	1.80099644399431e-07	1.69947430587736e-06	hypothetical protein D915_002759 [Fasciola hepatica]	Fasciola hepatica	0	0.9826	THD26392	2086	hypothetical protein FGIG_00453 [Fasciola gigantica]	Fasciola gigantica	0	0.9608	TPP67662	2025	Coiled-coil domain-containing protein AGAP005037 [Anopheles gambiae]	Anopheles gambiae	1e-21	0.5556	Q7PQ25	105.916	uncharacterized protein Dmel_CG32809, isoform F [Drosophila melanogaster]	Drosophila melanogaster	4.7e-19	0.5194	NP_001245465	97.4413	Smp_148870	2.1e-11	GO:0005737;GO:0030010;GO:0051286	cytoplasm;establishment of cell polarity;cell tip	-	-	IPR022782;IPR051825	Actin interacting protein 3-like, C-terminal;SRC Kinase Signaling Inhibitor	SRCIN1	Actin interacting protein 3	7.4e-20	106.7	K19930	-
FhHiC23_g1293	1801.74	0.785208	0.155461	5.05084	4.3986943412267e-07	3.82990987166067e-06	hypothetical protein D915_004137 [Fasciola hepatica]	Fasciola hepatica	0	0.9951	THD25104	2117	hypothetical protein FBUS_04444, partial [Fasciolopsis buski]	Fasciolopsis buski	0	0.8509	KAA0196787	1260	Coiled-coil domain-containing protein AGAP005037 [Anopheles gambiae]	Anopheles gambiae	1.7e-06	0.5078	Q7PQ25	56.6102	uncharacterized protein Dmel_CG32809, isoform F [Drosophila melanogaster]	Drosophila melanogaster	2.5e-05	0.5	NP_001245465	52.7582	Smp_148870	1.94e-176	GO:0005737;GO:0030010;GO:0051286	cytoplasm;establishment of cell polarity;cell tip	-	-	IPR051825	SRC Kinase Signaling Inhibitor	SRCIN1	Actin interacting protein 3	1e-11	79.7	K19930	-
FhHiC23_g1296	2042.26	0.704211	0.0966638	7.28515	3.21307438157615e-13	8.70831738405124e-12	hypothetical protein D915_004136 [Fasciola hepatica]	Fasciola hepatica	0	0.9946	THD25103	1113	hypothetical protein FBUS_04442 [Fasciolopsis buski]	Fasciolopsis buski	3e-291	0.8157	KAA0196788	814	-	-	-	-	-	-	-	-	-	-	-	-	Smp_148900	5.61e-113	GO:0016020	membrane	-	-	IPR036179;noIPR	Immunoglobulin-like domain superfamily;Immunoglobulin-like domain superfamily	-	-	-	-	-	-
FhHiC23_g1187	432.766	0.864464	0.203335	4.25143	2.12412223162935e-05	0.000132623	hypothetical protein D915_004558 [Fasciola hepatica]	Fasciola hepatica	0	1	THD24515	1046	hypothetical protein FBUS_05542 [Fasciolopsis buski]	Fasciolopsis buski	1.3e-257	0.8032	KAA0193030	722	-	-	-	-	-	-	-	-	-	-	-	-	Smp_148910	2.97e-106	GO:0016020	membrane	-	-	IPR024131;IPR024131;noIPR	Uncharacterised protein family UPF0489;Uncharacterised protein family UPF0489;Uncharacterised protein family UPF0489;Uncharacterised protein family UPF0489;Uncharacterised protein family UPF0489	-	-	5e-69	268.9	-	-
FhHiC23_g1509	579.803	0.710072	0.155998	4.55179	5.31902751788471e-06	3.74414870733915e-05	Plastin-3 [Fasciola gigantica]	Fasciola gigantica	0	0.9707	TPP56588	1731	Plastin-3 [Fasciola gigantica]	Fasciola gigantica	0	0.9707	TPP56588	1731	Plastin-3; AltName: T-plastin [Bos taurus]	Bos taurus	6.8e-159	0.6667	A7E3Q8	483.026	plastin-3 isoform X1 [Homo sapiens]	Drosophila melanogaster	1.9e-174	0.6394	NP_523385	523.857	Smp_149130	0	GO:0005737;GO:0005884;GO:0032432;GO:0051015;GO:0051017;GO:0051639	cytoplasm;actin filament;actin filament bundle;actin filament binding;actin filament bundle assembly;actin filament network formation	-	-	IPR001715;IPR036872;IPR001715;IPR036872;IPR036872;IPR036872;IPR039959;IPR001589;IPR001589;IPR001715;IPR001715;IPR001715;IPR001715;IPR036872;IPR011992	Calponin homology domain;CH domain superfamily;CH domain superfamily;Calponin homology domain;CH domain superfamily;CH domain superfamily;CH domain superfamily;Fimbrin/Plastin;Actinin-type actin-binding domain, conserved site;Actinin-type actin-binding domain, conserved site;Calponin homology domain;Calponin homology domain;Calponin homology domain;Calponin homology domain;Calponin homology domain;Calponin homology domain;CH domain superfamily;EF-hand domain pair	PLS3	actin filament network formation	9.2e-199	700.7	K17275,K17276,K17336	-
FhHiC23_g1506	3284.15	0.628482	0.0933303	6.73396	1.65105075449224e-11	3.34980541446137e-10	Phosphatidate phosphatase LPIN1 [Fasciola hepatica]	Fasciola hepatica	0	0.9986	THD25050	1448	Phosphatidate phosphatase LPIN1 [Fasciola gigantica]	Fasciola gigantica	0	0.9662	TPP59661	1375	Phosphatidate phosphatase LPIN3; AltName: Lipin-3; AltName: Lipin-3-like [Homo sapiens]	Homo sapiens	4.1e-61	0.6923	Q9BQK8	223.402	phosphatidate phosphatase LPIN3 isoform X4 [Homo sapiens]	Drosophila melanogaster	3.2e-62	0.7225	NP_001188881	228.409	Smp_149160	3.58e-146	GO:0003713;GO:0005634;GO:0008195;GO:0009062;GO:0019432;GO:0032869;GO:0045944	transcription coactivator activity;nucleus;phosphatidate phosphatase activity;fatty acid catabolic process;triglyceride biosynthetic process;cellular response to insulin stimulus;positive regulation of transcription by RNA polymerase II	EC:3.1.3.4	phosphatidate phosphatase	IPR031315;IPR007651;IPR013209;IPR026058;IPR036412	LNS2/PITP;Lipin, N-terminal;Lipin/Ned1/Smp2 (LNS2);LIPIN family;HAD-like superfamily	LPIN3	phosphatidylinositol transporter activity	4.7e-126	458.8	K15728	map00561,map00564,map01100,map01110
FhHiC23_g1500	684.584	1.08737	0.141157	7.70323	1.32665019975802e-14	4.3739009939583e-13	Protocadherin gamma-A2 [Fasciola hepatica]	Fasciola hepatica	0	0.9937	THD25511	2747	Protocadherin-9 [Fasciolopsis buski]	Fasciolopsis buski	0	0.7803	KAA0191015	1768	Protocadherin-1; AltName: Cadherin-like protein 1; AltName: Protocadherin-42; Short=PC42; Flags: Precursor [Homo sapiens]	Homo sapiens	2.7e-30	0.4176	Q08174	134.42	protocadherin-1 isoform X2 [Mus musculus]	Mus musculus	1.2e-35	0.419	NP_083633	152.14	Smp_149330	0	GO:0005509;GO:0005886;GO:0007156	calcium ion binding;plasma membrane;homophilic cell adhesion via plasma membrane adhesion molecules	-	-	IPR002126;IPR002126;IPR002126;IPR050174;IPR020894;IPR020894;IPR020894;IPR020894;IPR002126;IPR002126;IPR002126;IPR002126;IPR002126;IPR002126;IPR015919;IPR015919;IPR015919;IPR015919;IPR015919;noIPR	Cadherin-like;Cadherin-like;Cadherin-like;Cadherin-like;Cadherin-like;Cadherin-like;Cadherin-like;Cadherin-like;Cadherin-like;Protocadherin/Cadherin-related Cell Adhesion;Cadherin conserved site;Cadherin conserved site;Cadherin conserved site;Cadherin conserved site;Cadherin conserved site;Cadherin conserved site;Cadherin conserved site;Cadherin conserved site;Cadherin conserved site;Cadherin-like;Cadherin-like;Cadherin-like;Cadherin-like;Cadherin-like;Cadherin-like;Cadherin-like;Cadherin-like;Cadherin-like;Cadherin-like;Cadherin-like;Cadherin-like superfamily;Cadherin-like superfamily;Cadherin-like superfamily;Cadherin-like superfamily;Cadherin-like superfamily;Cadherin-like superfamily	-	Cadherin repeats.	5.1e-228	798.5	-	-
FhHiC23_g14507	515.991	1.02009	0.162794	6.26613	3.70137505341183e-10	5.95634967672552e-09	FMRFamide receptor [Fasciola hepatica]	Fasciola hepatica	0	1	THD27720	981	FMRFamide receptor [Fasciola gigantica]	Fasciola gigantica	0	0.9934	TPP61200	928	Somatostatin receptor type 5; Short=SS-5-R; Short=SS5-R; Short=SS5R; Short=SST5 [Homo sapiens]	Homo sapiens	8.5e-07	0.5243	P35346	54.6842	G-protein coupled receptors family 1 profile domain-containing protein [Caenorhabditis elegans]	Caenorhabditis elegans	1.1e-06	0.5534	NP_504431	54.6842	Smp_149580	6.65e-126	GO:0004930;GO:0007186;GO:0016020	G protein-coupled receptor activity;G protein-coupled receptor signaling pathway;membrane	-	-	IPR000276;IPR000276;IPR052954;IPR017452;noIPR	G protein-coupled receptor, rhodopsin-like;G protein-coupled receptor, rhodopsin-like;G protein-coupled receptor, rhodopsin-like;GPCR_Ligand_Interaction;GPCR_Ligand_Interaction;GPCR_Ligand_Interaction;GPCR_Ligand_Interaction;GPCR_Ligand_Interaction;GPCR_Ligand_Interaction;GPCR_Ligand_Interaction;GPCR_Ligand_Interaction;GPCR_Ligand_Interaction;GPCR_Ligand_Interaction;GPCR_Ligand_Interaction;GPCR_Ligand_Interaction;GPCR_Ligand_Interaction;GPCR_Ligand_Interaction;GPCR_Ligand_Interaction;GPCR_Ligand_Interaction;GPCR, rhodopsin-like, 7TM;GPCR, rhodopsin-like, 7TM;GPCR, rhodopsin-like, 7TM;GPCR, rhodopsin-like, 7TM;GPCR, rhodopsin-like, 7TM;GPCR, rhodopsin-like, 7TM;GPCR, rhodopsin-like, 7TM;GPCR, rhodopsin-like, 7TM;GPCR, rhodopsin-like, 7TM;GPCR, rhodopsin-like, 7TM	GPRNNA1	obsolete signal transducer activity	3.1e-89	335.9	-	-
FhHiC23_g14673	3546.71	0.56816	0.0959016	5.9244	3.13434208798372e-09	4.20009607676034e-08	hypothetical protein D915_002998 [Fasciola hepatica]	Fasciola hepatica	1.2e-226	0.997	THD26269	648	hypothetical protein FGIG_01281 [Fasciola gigantica]	Fasciola gigantica	7.6e-212	0.9672	TPP64909	610	Amyloid beta precursor like protein 2; AltName: Amyloid beta (A4) precursor-like protein 2; AltName: Amyloid protein homolog; AltName: Amyloid-like protein 2; Short=APLP-2; AltName: CDEI box-binding protein; Short=CDEBP; AltName: Sperm membrane protein YWK-II; Flags: Precursor [Rattus norvegicus]	Rattus norvegicus	1.2e-05	0.4302	P15943	52.7582	amyloid beta precursor like protein 2 isoform c precursor [Mus musculus]	Mus musculus	2.6e-05	0.4294	NP_033821	51.9878	Smp_149740	2.05e-53	GO:0007409;GO:0007417;GO:0008201;GO:0016020;GO:0043005;GO:0043025;GO:0046914	axonogenesis;central nervous system development;heparin binding;membrane;neuron projection;neuronal cell body;transition metal ion binding	-	-	IPR008154;IPR015849;IPR036176;IPR024329;IPR036454;IPR008155;IPR024329;IPR008154;IPR036176;IPR036454;noIPR	Amyloidogenic glycoprotein, extracellular;Amyloidogenic glycoprotein, heparin-binding;E2 domain superfamily;Amyloidogenic glycoprotein, E2 domain;Amyloidogenic glycoprotein, heparin-binding domain superfamily;Amyloidogenic glycoprotein;Amyloidogenic glycoprotein;Amyloidogenic glycoprotein;Amyloidogenic glycoprotein;Amyloidogenic glycoprotein;Amyloidogenic glycoprotein;Amyloidogenic glycoprotein;Amyloidogenic glycoprotein;Amyloidogenic glycoprotein, E2 domain;Amyloidogenic glycoprotein, extracellular;Amyloidogenic glycoprotein, extracellular;E2 domain superfamily;Amyloidogenic glycoprotein, heparin-binding domain superfamily;Amyloidogenic glycoprotein, heparin-binding domain superfamily	APLP1	collateral sprouting in absence of injury	1.2e-42	181.8	K04520,K05639,K08117	map04726,map05010
FhHiC23_g1604	2794.23	0.543557	0.113791	4.77681	1.78093869494252e-06	1.36010388750766e-05	hypothetical protein D915_001260 [Fasciola hepatica]	Fasciola hepatica	1.8e-194	1	THD27950	543	hypothetical protein FGIG_05277 [Fasciola gigantica]	Fasciola gigantica	2.1e-180	0.9736	TPP54458	507	-	-	-	-	-	-	-	-	-	-	-	-	Smp_150000	1.89e-26	-	-	-	-	-	-	-	retrotransposable element Tf2 155 kDa protein type 1-like	1.8e-25	123.2	-	-
FhHiC23_g1537	67.5561	2.31324	0.386776	5.98081	2.22030477358643e-09	3.05864660147308e-08	Monocarboxylate transporter 7 [Fasciola hepatica]	Fasciola hepatica	0	0.991	THD24357	1500	Monocarboxylate transporter 7 [Fasciolopsis buski]	Fasciolopsis buski	0	0.7902	KAA0189294	971	Monocarboxylate transporter 5; Short=MCT 5; AltName: Monocarboxylate transporter 4; Short=MCT 4; AltName: Solute carrier family 16 member 4 [Homo sapiens]	Homo sapiens	1.2e-11	0.4813	O15374	71.633	Major facilitator superfamily (MFS) profile domain-containing protein [Caenorhabditis elegans]	Caenorhabditis elegans	4.7e-22	0.4152	NP_001041267	105.916	Smp_150090	9.48e-147	GO:0008028;GO:0015718;GO:0016020;GO:0055085	monocarboxylic acid transmembrane transporter activity;monocarboxylic acid transport;membrane;transmembrane transport	-	-	IPR011701;IPR036259;IPR050327;IPR036259;noIPR	Major facilitator superfamily;MFS transporter superfamily;Proton-linked Monocarboxylate Transporter;Proton-linked Monocarboxylate Transporter;Proton-linked Monocarboxylate Transporter;Proton-linked Monocarboxylate Transporter;Proton-linked Monocarboxylate Transporter;Proton-linked Monocarboxylate Transporter;Proton-linked Monocarboxylate Transporter;Proton-linked Monocarboxylate Transporter;Proton-linked Monocarboxylate Transporter;Proton-linked Monocarboxylate Transporter;Proton-linked Monocarboxylate Transporter;Proton-linked Monocarboxylate Transporter;Proton-linked Monocarboxylate Transporter;Proton-linked Monocarboxylate Transporter;Proton-linked Monocarboxylate Transporter;Proton-linked Monocarboxylate Transporter;Proton-linked Monocarboxylate Transporter;Proton-linked Monocarboxylate Transporter;Proton-linked Monocarboxylate Transporter;Proton-linked Monocarboxylate Transporter;Proton-linked Monocarboxylate Transporter;Proton-linked Monocarboxylate Transporter;Proton-linked Monocarboxylate Transporter;Proton-linked Monocarboxylate Transporter;Proton-linked Monocarboxylate Transporter;Proton-linked Monocarboxylate Transporter;MFS transporter superfamily;MFS transporter superfamily;MFS transporter superfamily;MFS transporter superfamily;MFS transporter superfamily;MFS transporter superfamily;MFS transporter superfamily;MFS transporter superfamily;MFS transporter superfamily;MFS transporter superfamily;MFS transporter superfamily	-	transmembrane transport	7.5e-125	454.9	K08190,K11810	-
FhHiC23_g653	7290.02	0.905126	0.119097	7.5999	2.96367715125446e-14	9.37111248937594e-13	RNA binding motif single stranded interacting [Fasciola hepatica]	Fasciola hepatica	0	0.9886	THD27624	2627	RNA binding motif single stranded interacting [Fasciola gigantica]	Fasciola gigantica	0	0.7178	TPP63058	1772	Protein alan shepard [Drosophila simulans]	Drosophila simulans	5.5e-15	0.4595	B4QRJ0	83.5741	RNA-binding motif, single-stranded-interacting protein 3 isoform 4 [Homo sapiens]	Homo sapiens	1.4e-15	0.4724	NP_001171183	85.1149	Smp_150140	1.55e-128	GO:0003729;GO:0005634;GO:0005737;GO:1990904	mRNA binding;nucleus;cytoplasm;ribonucleoprotein complex	-	-	IPR000504;IPR012677;IPR012677;IPR000504;IPR000504;IPR000504;IPR035979	RNA recognition motif domain;Nucleotide-binding alpha-beta plait domain superfamily;Nucleotide-binding alpha-beta plait domain superfamily;RNA recognition motif domain;RNA recognition motif domain;RNA recognition motif domain;RNA recognition motif domain;RNA-binding domain superfamily	rbms1	RNA binding motif single stranded interacting protein	1.4e-87	332	-	-
FhHiC23_g6865	540.493	0.945623	0.151172	6.2553	3.96760691818043e-10	6.36583104053459e-09	Dopamine receptor 2 [Fasciola hepatica]	Fasciola hepatica	0	1	THD25282	1528	Dopamine receptor 2 [Fasciolopsis buski]	Fasciolopsis buski	0	0.7811	KAA0196836	999	Dopamine receptor 2; AltName: Dopamine 1-like receptor 2 [Drosophila melanogaster]	Drosophila melanogaster	8.8e-52	0.6754	Q24563	195.667	D(1)-like dopamine receptor [Danio rerio]	Drosophila melanogaster	1.1e-51	0.6754	NP_733299	195.667	Smp_150180	8.74e-97	GO:0004930;GO:0005886;GO:0071880	G protein-coupled receptor activity;plasma membrane;adenylate cyclase-activating adrenergic receptor signaling pathway	-	-	IPR000276;IPR000276;IPR000276;IPR017452;noIPR	G protein-coupled receptor, rhodopsin-like;G protein-coupled receptor, rhodopsin-like;G protein-coupled receptor, rhodopsin-like;G protein-coupled receptor, rhodopsin-like;G protein-coupled receptor, rhodopsin-like;G protein-coupled receptor, rhodopsin-like;G protein-coupled receptor, rhodopsin-like;G protein-coupled receptor, rhodopsin-like;G protein-coupled receptor, rhodopsin-like;G protein-coupled receptor, rhodopsin-like;G protein-coupled receptor, rhodopsin-like;G protein-coupled receptor, rhodopsin-like;G protein-coupled receptor, rhodopsin-like;G protein-coupled receptor, rhodopsin-like;G protein-coupled receptor, rhodopsin-like;G protein-coupled receptor, rhodopsin-like;G protein-coupled receptor, rhodopsin-like;G protein-coupled receptor, rhodopsin-like;G protein-coupled receptor, rhodopsin-like;G protein-coupled receptor, rhodopsin-like;G protein-coupled receptor, rhodopsin-like;G protein-coupled receptor, rhodopsin-like;GPCR, rhodopsin-like, 7TM;GPCR, rhodopsin-like, 7TM;GPCR, rhodopsin-like, 7TM;GPCR, rhodopsin-like, 7TM;GPCR, rhodopsin-like, 7TM;GPCR, rhodopsin-like, 7TM;GPCR, rhodopsin-like, 7TM;GPCR, rhodopsin-like, 7TM	-	alpha1-adrenergic receptor activity	1.1e-97	365.5	-	-
FhHiC23_g7637	8460.68	0.920261	0.0889059	10.3509	4.14361489236143e-25	3.82983345692278e-23	hypothetical protein D915_002271 [Fasciola hepatica]	Fasciola hepatica	0	0.9928	THD26857	1070	Receptor-type tyrosine-protein phosphatase N2 [Clonorchis sinensis]	Clonorchis sinensis	7.3e-222	0.6072	KAG5445324	659	Receptor-type tyrosine-protein phosphatase N2; Short=R-PTP-N2; AltName: M1851; Contains: IA-2beta60; Flags: Precursor [Macaca nemestrina]	Macaca nemestrina	3.7e-102	0.7162	O02695	343.584	receptor-type tyrosine-protein phosphatase-like N isoform 2 [Mus musculus]	Homo sapiens	1.4e-102	0.7162	XP_016867964	343.584	Smp_150220	9.07e-153	GO:0004725;GO:0016020;GO:0030141;GO:0035773;GO:0045202;GO:0051046	protein tyrosine phosphatase activity;membrane;secretory granule;insulin secretion involved in cellular response to glucose stimulus;synapse;regulation of secretion	EC:3.1.3.48	protein-tyrosine-phosphatase	IPR000242;IPR003595;IPR000242;IPR000242;IPR029021;IPR033522;IPR016130;IPR000387;IPR000242;IPR029021;noIPR	Tyrosine-specific protein phosphatase, PTPase domain;Tyrosine-specific protein phosphatase, PTPase domain;Protein-tyrosine phosphatase, catalytic;Tyrosine-specific protein phosphatase, PTPase domain;Tyrosine-specific protein phosphatase, PTPase domain;Protein-tyrosine phosphatase-like;Protein-tyrosine phosphatase-like;Protein-tyrosine phosphatase-like;Protein-tyrosine phosphatase-like;Protein-tyrosine phosphatase-like;Protein-tyrosine phosphatase-like;Protein-tyrosine phosphatase-like;Protein-tyrosine phosphatase-like;Protein-tyrosine phosphatase-like;Receptor-type tyrosine-protein phosphatase-like N/N2;Protein-tyrosine phosphatase, active site;Protein-tyrosine phosphatase, active site;Protein-tyrosine phosphatase, active site;Protein-tyrosine phosphatase, active site;Protein-tyrosine phosphatase, active site;Protein-tyrosine phosphatase, active site;Protein-tyrosine phosphatase, active site;Protein-tyrosine phosphatase, active site;Tyrosine-specific protein phosphatases domain;Tyrosine-specific protein phosphatase, PTPase domain;Tyrosine-specific protein phosphatase, PTPase domain;Protein-tyrosine phosphatase-like;Protein-tyrosine phosphatase-like	-	protein tyrosine phosphatase activity	3e-138	499.6	K07817	map04940
FhHiC23_g7686	642.976	1.08356	0.144993	7.47319	7.82762574736313e-14	2.31912177621876e-12	Metal tolerance protein 5 [Fasciola hepatica]	Fasciola hepatica	0	1	THD23992	847	Metal tolerance protein 6 [Fasciola gigantica]	Fasciola gigantica	3.3e-261	0.8853	TPP65098	724	Metal tolerance protein 5; Short=OsMTP5 [Oryza sativa Japonica Group]	Oryza sativa Japonica Group	1.4e-60	0.607	Q5NA18	206.068	Cation efflux protein cytoplasmic domain-containing protein [Caenorhabditis elegans]	Caenorhabditis elegans	1.2e-66	0.5985	NP_498611	223.016	Smp_150230	5.13e-145	GO:0005384;GO:0016020;GO:0071421	manganese ion transmembrane transporter activity;membrane;manganese ion transmembrane transport	-	-	IPR027470;IPR002524;IPR036837;IPR027469;IPR002524;IPR050291;IPR036837;IPR027469;noIPR	Cation efflux protein, cytoplasmic domain;Cation efflux protein;Cation efflux protein, cytoplasmic domain superfamily;Cation efflux transmembrane domain superfamily;Cation efflux protein;Cation Diffusion Facilitator Transporter;Cation Diffusion Facilitator Transporter;Cation Diffusion Facilitator Transporter;Cation Diffusion Facilitator Transporter;Cation Diffusion Facilitator Transporter;Cation Diffusion Facilitator Transporter;Cation Diffusion Facilitator Transporter;Cation Diffusion Facilitator Transporter;Cation Diffusion Facilitator Transporter;Cation Diffusion Facilitator Transporter;Cation Diffusion Facilitator Transporter;Cation Diffusion Facilitator Transporter;Cation Diffusion Facilitator Transporter;Cation Diffusion Facilitator Transporter;Cation efflux protein, cytoplasmic domain superfamily;Cation efflux transmembrane domain superfamily;Cation efflux transmembrane domain superfamily;Cation efflux transmembrane domain superfamily;Cation efflux transmembrane domain superfamily;Cation efflux transmembrane domain superfamily;Cation efflux transmembrane domain superfamily;Cation efflux transmembrane domain superfamily	-	cation transmembrane transporter activity	6.7e-131	474.2	-	-
FhHiC23_g3921	225.949	1.12369	0.242417	4.63535	3.56325699242896e-06	2.58611148430381e-05	High-affinity choline transporter 1 [Fasciola hepatica]	Fasciola hepatica	0	1	THD26485	1192	High-affinity choline transporter 1 [Fasciola gigantica]	Fasciola gigantica	0	0.9818	TPP67279	1142	High affinity choline transporter 1; Short=rCHT1; AltName: Hemicholinium-3-sensitive choline transporter; Short=CHT; AltName: Solute carrier family 5 member 7 [Rattus norvegicus]	Rattus norvegicus	0	0.741	Q9JMD7	579.326	high affinity choline transporter 1 isoform X1 [Mus musculus]	Homo sapiens	0	0.7429	NP_001291934;NP_068587;XP_047301325	578.17	Smp_150520	0	GO:0005307;GO:0005886;GO:0006814;GO:0008292;GO:0015871;GO:0055085	choline:sodium symporter activity;plasma membrane;sodium ion transport;acetylcholine biosynthetic process;choline transport;transmembrane transport	-	-	IPR001734;IPR038377;IPR052244;IPR001734;noIPR	Sodium/solute symporter;Sodium/glucose symporter superfamily;High-affinity choline transporter;High-affinity choline transporter;High-affinity choline transporter;High-affinity choline transporter;High-affinity choline transporter;High-affinity choline transporter;High-affinity choline transporter;High-affinity choline transporter;High-affinity choline transporter;High-affinity choline transporter;High-affinity choline transporter;High-affinity choline transporter;High-affinity choline transporter;High-affinity choline transporter;High-affinity choline transporter;High-affinity choline transporter;High-affinity choline transporter;High-affinity choline transporter;High-affinity choline transporter;High-affinity choline transporter;High-affinity choline transporter;High-affinity choline transporter;High-affinity choline transporter;High-affinity choline transporter;High-affinity choline transporter;High-affinity choline transporter;High-affinity choline transporter;High-affinity choline transporter;Sodium/solute symporter;Sodium/solute symporter;Sodium/solute symporter;Sodium/solute symporter;Sodium/solute symporter;Sodium/solute symporter;Sodium/solute symporter;Sodium/solute symporter;Sodium/solute symporter;Sodium/solute symporter;Sodium/solute symporter;Sodium/solute symporter;Sodium/solute symporter;Sodium/solute symporter;Sodium/solute symporter	-	choline:sodium symporter activity	2.2e-204	718.8	K14387	map04725,map05231
FhHiC23_g4221	521.248	0.692663	0.144376	4.79763	1.60555847847983e-06	1.23400919589772e-05	hypothetical protein D915_000376 [Fasciola hepatica]	Fasciola hepatica	0	0.9751	THD28803	1151	hypothetical protein FGIG_01047 [Fasciola gigantica]	Fasciola gigantica	0	0.9584	TPP63301	1065	Titin; AltName: Connectin; AltName: Rhabdomyosarcoma antigen MU-RMS-40.14 [Homo sapiens]	Homo sapiens	5.4e-06	0.5106	Q8WZ42	53.9138	pro-neuregulin-2, membrane-bound isoform isoform X4 [Danio rerio]	Danio rerio	1.5e-11	0.5	XP_005157177	71.633	Smp_150550	2.42e-55	GO:0005737;GO:0005886;GO:0007156;GO:0007411;GO:0008046;GO:0030424;GO:0043025;GO:0050808	cytoplasm;plasma membrane;homophilic cell adhesion via plasma membrane adhesion molecules;axon guidance;axon guidance receptor activity;axon;neuronal cell body;synapse organization	-	-	IPR003598;IPR003599;IPR013783;IPR013098;IPR050958;IPR000742;IPR007110;IPR000742;IPR036179;noIPR	Immunoglobulin subtype 2;Immunoglobulin domain subtype;Immunoglobulin-like fold;Immunoglobulin I-set;Immunoglobulin I-set;Cell Adhesion and Cytoskeletal Organization;EGF-like domain;EGF-like domain;EGF-like domain;EGF-like domain;Immunoglobulin-like domain;EGF-like domain;Immunoglobulin-like domain superfamily;Immunoglobulin-like domain superfamily;Immunoglobulin-like domain superfamily	NRG2	Neuregulin 2a	6.3e-10	72.8	K05455,K05456,K16690	map01521,map04012,map04013,map04391
FhHiC23_g168	699.006	0.989407	0.167871	5.89385	3.77303019543952e-09	4.97579860164427e-08	hypothetical protein D915_001353 [Fasciola hepatica]	Fasciola hepatica	5.6e-50	1	THD27861	162	hypothetical protein FGIG_09459 [Fasciola gigantica]	Fasciola gigantica	1.3e-28	0.9444	TPP57397	107	-	-	-	-	-	-	-	-	-	-	-	-	Smp_150650	0.001	-	-	-	-	-	-	-	-	-	-	-	-
FhHiC23_g9979	998.417	0.856847	0.154125	5.55943	2.70662018357993e-08	2.99584346624702e-07	hypothetical protein D915_000685 [Fasciola hepatica]	Fasciola hepatica	0	0.9811	THD28463	2078	hypothetical protein FGIG_04369 [Fasciola gigantica]	Fasciola gigantica	0	0.6655	TPP64801	1220	-	-	-	-	-	-	-	-	-	-	-	-	Smp_150740	6.54e-22	-	-	-	-	-	-	-	-	-	-	-	-
FhHiC23_g2801	378.362	0.968054	0.180922	5.35068	8.762571079368e-08	8.82294633633944e-07	Cyclin-dependent kinase 5 activator 1 [Fasciola hepatica]	Fasciola hepatica	0	1	THD22835	1790	Cyclin-dependent kinase 5 activator 1 [Fasciola gigantica]	Fasciola gigantica	0	0.9811	TPP60445	1743	Cyclin-dependent kinase 5 activator 1; Short=CDK5 activator 1; AltName: Cyclin-dependent kinase 5 regulatory subunit 1; AltName: TPKII regulatory subunit; Contains: Cyclin-dependent kinase 5 activator 1, p35; Short=p35; Contains: Cyclin-dependent kinase 5 activator 1, p25; Short=p25; AltName: Tau protein kinase II 23 kDa subunit; Short=p23; Flags: Precursor [Bos taurus]	Bos taurus	7.7e-40	0.5578	Q28199	153.295	Cyclin-dependent kinase 5 activator 1 [Caenorhabditis elegans]	Danio rerio	1e-39	0.5729	NP_001002515	153.295	Smp_151040	2.2e-74	GO:0005737;GO:0007411;GO:0007420;GO:0016301;GO:0016533;GO:0019901;GO:0030426;GO:0061575	cytoplasm;axon guidance;brain development;kinase activity;protein kinase 5 complex;protein kinase binding;growth cone;cyclin-dependent protein serine/threonine kinase activator activity	EC:2.7	Transferring phosphorus-containing groups	IPR004944;IPR004944;IPR036915;IPR036915	Cyclin-dependent kinase 5 activator;Cyclin-dependent kinase 5 activator;Cyclin-dependent kinase 5 activator;Cyclin-like superfamily;Cyclin-like superfamily	-	cyclin-dependent protein kinase 5 activator activity	8.7e-59	235.7	K11716	map05010,map05030
FhHiC23_g1363	344.383	0.800389	0.190564	4.20012	2.66778851993937e-05	0.000162716	Protein unc-119 like protein A [Fasciola hepatica]	Fasciola hepatica	1.3e-139	0.9367	THD22695	402	Retinal protein 4 [Fasciola gigantica]	Fasciola gigantica	4e-136	0.9231	TPP67249	394	Protein unc-119 homolog A; AltName: CRG4; AltName: Retinal protein 4 [Canis lupus familiaris]	Canis lupus familiaris	6.7e-55	0.6782	O19177	180.259	protein unc-119 homolog B [Danio rerio]	Danio rerio	2.1e-57	0.6816	NP_001035484	187.578	Smp_151190	1.86e-05	GO:0005929;GO:0007399;GO:0008289;GO:0042953;GO:0060271	cilium;nervous system development;lipid binding;lipoprotein transport;cilium assembly	-	-	IPR008015;IPR037036;IPR051519;IPR014756	GMP phosphodiesterase, delta subunit;GMP phosphodiesterase, delta subunit superfamily;PDE6D/unc-119 myristoyl-binding;Immunoglobulin E-set	UNC119	unc-119 homolog	2.4e-46	192.6	-	-
FhHiC23_g15331	607.926	0.87515	0.178449	4.9042	9.38109864837394e-07	7.61615621497866e-06	Hexosyltransferase [Fasciola hepatica]	Fasciola hepatica	6.5e-130	1	THD21441	386	hypothetical protein FGIG_04495 [Fasciola gigantica]	Fasciola gigantica	9.6e-112	0.9341	TPP65762	340	-	-	-	-	-	-	-	-	-	-	-	-	Smp_151210	1.26e-21	GO:0000139;GO:0006486;GO:0008194;GO:0016758	Golgi membrane;protein glycosylation;UDP-glycosyltransferase activity;hexosyltransferase activity	EC:2.4.1	Glycosyltransferases	-	-	-	Galactosyltransferase	3.3e-16	92.4	-	-
FhHiC23_g12537	1817.84	1.02426	0.149469	6.85263	7.25033881625501e-12	1.54950916914984e-10	Netrin-A [Fasciola hepatica]	Fasciola hepatica	0	0.8222	THD25946	1397	hypothetical protein EG68_02647 [Paragonimus skrjabini miyazakii]	Paragonimus skrjabini miyazakii	0	0.747	KAF7259837	1069	Netrin unc-6; AltName: Uncoordinated protein 6; Flags: Precursor [Caenorhabditis elegans]	Caenorhabditis elegans	2e-110	0.518	P34710	357.836	netrin-1 isoform X1 [Homo sapiens]	Danio rerio	5.6e-111	0.5083	NP_571104	359.377	Smp_151310	0	GO:0005576;GO:0005604;GO:0008045;GO:0009887;GO:0009888;GO:0016358	extracellular region;basement membrane;motor neuron axon guidance;animal organ morphogenesis;tissue development;dendrite development	-	-	IPR002049;IPR018933;IPR008211;IPR008993;IPR002049;IPR018933;IPR008211;IPR050440;IPR002049;IPR008211;IPR002049;IPR001134;IPR002049;IPR002049;IPR002049;IPR008993;noIPR	Laminin-type EGF domain;Netrin module, non-TIMP type;Laminin, N-terminal;Tissue inhibitor of metalloproteinases-like, OB-fold;Laminin-type EGF domain;Laminin-type EGF domain;Netrin module, non-TIMP type;Netrin module, non-TIMP type;Netrin module, non-TIMP type;Laminin, N-terminal;Laminin/Netrin Extracellular Matrix;Laminin-type EGF domain;Laminin, N-terminal;Laminin-type EGF domain;Netrin domain;Laminin-type EGF domain;Laminin-type EGF domain;Laminin-type EGF domain;Tissue inhibitor of metalloproteinases-like, OB-fold;Tissue inhibitor of metalloproteinases-like, OB-fold;Tissue inhibitor of metalloproteinases-like, OB-fold;Tissue inhibitor of metalloproteinases-like, OB-fold	-	Cdc42 protein signal transduction	1.1e-242	846.7	K06843	map04360
FhHiC23_g5664	691.429	0.72532	0.13039	5.56268	2.65656850993185e-08	2.94647506322083e-07	hypothetical protein FGIG_00896 [Fasciola gigantica]	Fasciola gigantica	2.8e-151	0.9784	TPP62655	432	hypothetical protein FGIG_00896 [Fasciola gigantica]	Fasciola gigantica	2.8e-151	0.9784	TPP62655	432	-	-	-	-	-	-	-	-	-	-	-	-	Smp_151360	6.25e-24	-	-	-	-	-	-	-	-	-	-	-	-
FhHiC23_g8503	1108.72	0.843862	0.121276	6.95822	3.44605387816476e-12	7.9627407347166e-11	Centrosomal protein of 135 kDa [Fasciola hepatica]	Fasciola hepatica	0	0.9984	THD25378	1157	unnamed protein product [Echinostoma caproni]	Echinostoma caproni	2.9e-247	0.8011	VDP73797	705	-	-	-	-	-	-	-	-	-	-	-	-	Smp_151590	2.84e-34	-	-	-	-	-	-	-	-	-	-	-	-
FhHiC23_g8632	327.316	0.794741	0.190884	4.16348	3.13427103421399e-05	0.000187467	Neuron-specific calcium-binding protein hippocalcin [Fasciola hepatica]	Fasciola hepatica	1.1e-136	1	THD23592	392	Neuron-specific calcium-binding protein hippocalcin [Fasciola gigantica]	Fasciola gigantica	1.5e-134	0.9948	TPP55759	386	Neuronal calcium sensor 2; Short=NCS-2 [Caenorhabditis elegans]	Caenorhabditis elegans	2e-64	0.7043	P36609	201.06	neurocalcin-delta isoform X1 [Mus musculus]	Caenorhabditis elegans	2.6e-64	0.7043	NP_001366858	201.06	Smp_151600	5.31e-116	GO:0005509	calcium ion binding	-	-	IPR002048;IPR002048;IPR002048;IPR028846;IPR018247;IPR018247;IPR018247;IPR002048;IPR002048;IPR002048;IPR002048;IPR002048;IPR011992	EF-hand domain;EF-hand domain;EF-hand domain;EF-hand domain;Recoverin family;EF-Hand 1, calcium-binding site;EF-Hand 1, calcium-binding site;EF-Hand 1, calcium-binding site;EF-hand domain;EF-hand domain;EF-hand domain;EF-hand domain;EF-hand domain;EF-hand domain pair	ncs-2	neuronal calcium sensor	2.2e-85	322	-	-
FhHiC23_g7715	1618.54	0.529141	0.116084	4.55828	5.15734186303564e-06	3.64043700436471e-05	Ubiquitin-associated and SH3 domain-containing protein B [Fasciola hepatica]	Fasciola hepatica	1.7e-286	0.9976	THD18264	806	Ubiquitin-associated and SH3 domain-containing protein B [Fasciolopsis buski]	Fasciolopsis buski	2e-227	0.9209	KAA0190315	655	Ubiquitin-associated and SH3 domain-containing protein B; AltName: Cbl-interacting protein p70; AltName: Suppressor of T-cell receptor signaling 1; Short=STS-1; AltName: T-cell ubiquitin ligand 2; Short=TULA-2; AltName: Tyrosine-protein phosphatase STS1/TULA2 [Mus musculus]	Mus musculus	6.6e-45	0.5465	Q8BGG7	175.637	ubiquitin-associated and SH3 domain-containing protein B isoform X3 [Mus musculus]	Danio rerio	2.7e-51	0.5431	XP_021337125	188.348	Smp_151720	7.72e-28	GO:0005737	cytoplasm	-	-	IPR029033;IPR013078;IPR051710;IPR013078;IPR029033	Histidine phosphatase superfamily;Histidine phosphatase superfamily, clade-1;Histidine phosphatase superfamily, clade-1;Histidine phosphatase superfamily, clade-1;Phosphatase and SH3 domain-containing protein;Phosphatase and SH3 domain-containing protein;Phosphatase and SH3 domain-containing protein;Phosphatase and SH3 domain-containing protein;Phosphatase and SH3 domain-containing protein;Phosphatase and SH3 domain-containing protein;Histidine phosphatase superfamily, clade-1;Histidine phosphatase superfamily	UBASH3B	collagen-activated tyrosine kinase receptor signaling pathway	1.2e-131	477.6	K18993	-
FhHiC23_g8329	705.84	0.628873	0.155307	4.04923	5.13874231275301e-05	0.000290944	Small G protein signaling modulator 1 [Fasciola hepatica]	Fasciola hepatica	0	0.9863	THD25464	2192	unnamed protein product [Echinostoma caproni]	Echinostoma caproni	0	0.6207	VDP68523	991	Small G protein signaling modulator 1; AltName: RUN and TBC1 domain-containing protein 2 [Homo sapiens]	Homo sapiens	1.2e-54	0.6623	Q2NKQ1	212.231	small G protein signaling modulator 2 isoform X2 [Danio rerio]	Danio rerio	1.1e-55	0.6405	XP_003199319	216.468	Smp_151740	0	GO:0005096;GO:0031410	GTPase activator activity;cytoplasmic vesicle	-	-	IPR000195;IPR004012;IPR004012;IPR021935;IPR037213;IPR000195;IPR000195;IPR004012;IPR035969;IPR037213;IPR035969	Rab-GAP-TBC domain;RUN domain;RUN domain;RUN domain;RUN domain;Small G protein signalling modulator 1/2, Rab-binding domain;RUN domain superfamily;RUN domain superfamily;Rab-GAP-TBC domain;Rab-GAP-TBC domain;Rab-GAP-TBC domain;RUN domain;Rab-GAP-TBC domain superfamily;RUN domain superfamily;Rab-GAP-TBC domain superfamily	SGSM1	Small G protein signaling modulator 1	2.6e-81	310.8	K21847	-
FhHiC23_g14253	1939.41	0.714058	0.106801	6.6859	2.29511376568345e-11	4.5540110572662e-10	hypothetical protein D915_003319 [Fasciola hepatica]	Fasciola hepatica	0	0.9964	THD25998	2093	hypothetical protein FGIG_09818 [Fasciola gigantica]	Fasciola gigantica	0	0.978	TPP65132	1498	-	-	-	-	-	-	uncharacterized protein Dmel_CG10737, isoform R [Drosophila melanogaster]	Drosophila melanogaster	5.1e-06	0.6458	NP_001137713	55.0694	Smp_152060	8.27e-133	GO:0016020	membrane	-	-	IPR000008;IPR035892;IPR039934;IPR000008;IPR035892	C2 domain;C2 domain superfamily;C2 domain-containing protein 2-like;C2 domain;C2 domain superfamily	-	Protein kinase C conserved region 1 (C1) domains (Cysteine-rich domains)	7e-07	63.5	-	-
FhHiC23_g9301	415.806	0.87147	0.213529	4.08128	4.47888275125967e-05	0.000256811	hypothetical protein D915_005979 [Fasciola hepatica]	Fasciola hepatica	0	0.9958	THD22964	3426	hypothetical protein FGIG_02179 [Fasciola gigantica]	Fasciola gigantica	0	0.9652	TPP61435	2303	TOG array regulator of axonemal microtubules protein 1; AltName: Crescerin-1; AltName: Protein FAM179B [Mus musculus]	Mus musculus	3.6e-28	0.4708	Q6A070	128.642	TOG array regulator of axonemal microtubules protein 2 isoform X4 [Mus musculus]	Mus musculus	3.8e-28	0.4675	XP_036013399	128.642	Smp_152260	2.73e-152	GO:0000226;GO:0005881;GO:0005929;GO:0008017	microtubule cytoskeleton organization;cytoplasmic microtubule;cilium;microtubule binding	-	-	IPR034085;IPR011989;IPR011989;IPR016024	TOG domain;Armadillo-like helical;Armadillo-like helical;Armadillo-like helical;Armadillo-like helical;Armadillo-like helical;Armadillo-like helical;Armadillo-like helical;Armadillo-like helical;Armadillo-like helical;Armadillo-type fold	FAM179B	non-motile cilium assembly	2.7e-160	573.9	-	-
FhHiC23_g9748	311.711	0.893484	0.196297	4.55169	5.32157995485507e-06	3.74414870733915e-05	Beta-arrestin [Fasciola hepatica]	Fasciola hepatica	1.3e-306	1	THD24690	842	Beta-arrestin [Fasciolopsis buski]	Fasciolopsis buski	5.4e-193	0.8583	KAA0188214	553	Beta-arrestin-1; AltName: Arrestin beta-1; AltName: Non-visual arrestin-2 [Homo sapiens]	Homo sapiens	5.4e-62	0.477	P49407	211.075	beta-arrestin-1 isoform B [Homo sapiens]	Homo sapiens	2.9e-62	0.4788	NP_064647	211.846	Smp_152280	4.83e-93	GO:0001664;GO:0002031;GO:0005737	G protein-coupled receptor binding;G protein-coupled receptor internalization;cytoplasm	-	-	IPR000698;IPR011022;IPR014753;IPR011022;IPR014752;IPR000698;IPR014756;IPR014756;IPR014756	Arrestin;Arrestin C-terminal-like domain;Arrestin, N-terminal;Arrestin C-terminal-like domain;Arrestin-like, C-terminal;Arrestin;Immunoglobulin E-set;Immunoglobulin E-set;Immunoglobulin E-set	krz	It is involved in the biological process described with signal transduction	1.4e-57	230.7	K04439	map04010,map04062,map04144,map04340,map04740,map04926,map05032
FhHiC23_g13499	11055.1	0.510104	0.0874766	5.83133	5.49886220602301e-09	7.05393782869904e-08	KAF8563674.1 hypothetical protein P879_02380 [Paragonimus westermani]/cAMP-dependent protein kinase catalytic subunit alpha [Paragonimus heterotremus]	Paragonimus heterotremus/Paragonimus westermani	9e-223	0.972	KAF5405990;KAF5405990	620	cAMP-dependent protein kinase catalytic subunit alpha [Paragonimus heterotremus]/KAF8563674.1 hypothetical protein P879_02380 [Paragonimus westermani]	Paragonimus heterotremus/Paragonimus westermani	9e-223	0.972	KAF5405990/KAF5405990	620	cAMP-dependent protein kinase catalytic subunit 1; Short=PKA C; AltName: Protein kinase DC0 [Drosophila melanogaster]	Drosophila melanogaster	0	0.9379	P12370	535.413	cAMP-dependent protein kinase catalytic subunit [Caenorhabditis elegans]	Drosophila melanogaster	0	0.9379	NP_723479;NP_995672;NP_476977	535.413	Smp_152330	0	GO:0004674;GO:0005524;GO:0005634;GO:0010737	protein serine/threonine kinase activity;ATP binding;nucleus;protein kinase A signaling	EC:2.7.11.1	non-specific serine/threonine protein kinase	IPR000961;IPR000719;IPR000719;IPR017441;IPR008271;IPR000719;IPR000961;IPR044109;IPR011009	AGC-kinase, C-terminal;Protein kinase domain;Protein kinase domain;Protein kinase domain;Protein kinase domain;Protein kinase domain;Protein kinase domain;Protein kinase domain;Protein kinase domain;Protein kinase domain;Protein kinase domain;Protein kinase domain;Protein kinase domain;Protein kinase domain;Protein kinase domain;Protein kinase domain;Protein kinase domain;Protein kinase domain;Protein kinase domain;Protein kinase domain;Protein kinase domain;Protein kinase domain;Protein kinase domain;Protein kinase domain;Protein kinase domain;Protein kinase domain;Protein kinase domain;Protein kinase domain;Protein kinase domain;Protein kinase domain;Protein kinase domain;Protein kinase domain;Protein kinase domain;Protein kinase domain;Protein kinase domain;Protein kinase domain;Protein kinase domain;Protein kinase domain;Protein kinase domain;Protein kinase domain;Protein kinase domain;Protein kinase domain;Protein kinase domain;Protein kinase domain;Protein kinase domain;Protein kinase domain;Protein kinase domain;Protein kinase domain;Protein kinase domain;Protein kinase domain;Protein kinase domain;Protein kinase domain;Protein kinase domain;Protein kinase domain;Protein kinase domain;Protein kinase domain;Protein kinase domain;Protein kinase domain;Protein kinase domain;Protein kinase domain;Protein kinase domain;Protein kinase domain;Protein kinase domain;Protein kinase domain;Protein kinase domain;Protein kinase domain;Protein kinase domain;Protein kinase domain;Protein kinase domain;Protein kinase domain;Protein kinase domain;Protein kinase domain;Protein kinase domain;Protein kinase domain;Protein kinase domain;Protein kinase domain;Protein kinase domain;Protein kinase domain;Protein kinase, ATP binding site;Serine/threonine-protein kinase, active site;Protein kinase domain;AGC-kinase, C-terminal;cAMP-dependent protein kinase catalytic subunit;Protein kinase-like domain superfamily	Pka-C1	It is involved in the biological process described with protein phosphorylation	1.3e-158	565.8	K04345	map01522,map04010,map04014,map04020,map04024,map04062,map04113,map04114,map04138,map04140,map04211,map04213,map04261,map04270,map04310,map04340,map04341,map04371,map04530,map04540,map04611,map04713,map04714,map04720,map04723,map04724,map04725,map04726,map04727,map04728,map04740,map04742,map04750,map04910,map04911,map04912,map04913,map04914,map04915,map04916,map04918,map04919,map04921,map04922,map04923,map04924,map04925,map04926,map04927,map04934,map04961,map04962,map04970,map04971,map04976,map05012,map05020,map05030,map05031,map05032,map05110,map05146,map05165,map05166,map05169,map05200,map05203,map05205,map05414
FhHiC23_g12822	767.392	0.718558	0.137635	5.22074	1.78206274303132e-07	1.68602156632902e-06	hypothetical protein D915_002313 [Fasciola hepatica]	Fasciola hepatica	0	0.9758	THD26874	1287	hypothetical protein FGIG_01302 [Fasciola gigantica]	Fasciola gigantica	0	0.9562	TPP62898	1250	-	-	-	-	-	-	-	-	-	-	-	-	Smp_152380	1.32e-24	-	-	-	-	-	-	-	GTPase activity	7.4e-79	302	-	-
FhHiC23_g4935	787.523	0.620623	0.128786	4.81902	1.44267737968894e-06	1.12562144184388e-05	Sodium calcium exchanger [Fasciola hepatica]	Fasciola hepatica	1.9e-241	0.9592	THD25776	691	Sodium/calcium exchanger 1 [Fasciola gigantica]	Fasciola gigantica	2.2e-230	0.9878	TPP60649	641	Sodium/calcium exchanger 1; AltName: Na(+)/Ca(2+)-exchange protein 1; AltName: Solute carrier family 8 member 1; Flags: Precursor [Rattus norvegicus]	Rattus norvegicus	9.3e-133	0.7037	Q01728	406.371	sodium/calcium exchanger 1 isoform H precursor [Homo sapiens]	Mus musculus	6.9e-133	0.7108	NP_001106269;XP_006524002	406.371	Smp_152830	1.62e-179	GO:0005432;GO:0005516;GO:0007154;GO:0030424;GO:0035725;GO:0042383;GO:0046872;GO:0098703;GO:0098794	calcium:sodium antiporter activity;calmodulin binding;cell communication;axon;sodium ion transmembrane transport;sarcolemma;metal ion binding;calcium ion import across plasma membrane;postsynapse	-	-	IPR004836;IPR038081;IPR044880;IPR004837;IPR051171;noIPR	Sodium/calcium exchanger protein;Sodium/calcium exchanger protein;CalX-like domain superfamily;NCX, central ion-binding domain superfamily;Sodium/calcium exchanger membrane region;Calcium/Cation Antiporter;Calcium/Cation Antiporter;Calcium/Cation Antiporter;Calcium/Cation Antiporter;Calcium/Cation Antiporter;Calcium/Cation Antiporter;Calcium/Cation Antiporter;Calcium/Cation Antiporter;Calcium/Cation Antiporter;Calcium/Cation Antiporter;Calcium/Cation Antiporter;Calcium/Cation Antiporter;Calcium/Cation Antiporter;Calcium/Cation Antiporter;Calcium/Cation Antiporter;Calcium/Cation Antiporter;Calcium/Cation Antiporter;Calcium/Cation Antiporter;Calcium/Cation Antiporter;Calcium/Cation Antiporter	SLC8A3	Belongs to the Ca(2 ) cation antiporter (CaCA) (TC 2.A.19) family	5.8e-136	490.7	K05849	map04020,map04022,map04371,map04740,map04974
FhHiC23_g10073	727.865	0.575264	0.139647	4.11941	3.7984315920362e-05	0.000222154	hypothetical protein D915_001958 [Fasciola hepatica]	Fasciola hepatica	4.2e-194	1	THD27220	542	hypothetical protein FGIG_02217 [Fasciola gigantica]	Fasciola gigantica	3e-187	0.9855	TPP65309	525	-	-	-	-	-	-	-	-	-	-	-	-	Smp_152990	1.01e-23	GO:0016020;GO:1900746	membrane;regulation of vascular endothelial growth factor signaling pathway	-	-	IPR018499;IPR018499;IPR008952;noIPR	Tetraspanin/Peripherin;Tetraspanin/Peripherin;Tetraspanin/Peripherin;Tetraspanin/Peripherin;Tetraspanin/Peripherin;Tetraspanin/Peripherin;Tetraspanin/Peripherin;Tetraspanin/Peripherin;Tetraspanin/Peripherin;Tetraspanin/Peripherin;Tetraspanin/Peripherin;Tetraspanin, EC2 domain superfamily;Tetraspanin, EC2 domain superfamily;Tetraspanin, EC2 domain superfamily;Tetraspanin, EC2 domain superfamily;Tetraspanin, EC2 domain superfamily	Tsp42Ed	Tetraspanin family	1.6e-05	57	K06497	map04142,map05205
FhHiC23_g13384	1248.97	0.790547	0.117796	6.71117	1.93072110373883e-11	3.87362115321553e-10	Rhodopsin orphan GPCR [Fasciola hepatica]	Fasciola hepatica	0	0.9958	THD29070	868	Rhodopsin orphan GPCR [Fasciolopsis buski]	Fasciolopsis buski	6.6e-248	0.8529	KAA0196869	695	-	-	-	-	-	-	-	-	-	-	-	-	Smp_153200	5.25e-87	GO:0016020;GO:0051716	membrane;cellular response to stimulus	-	-	IPR052954;IPR017452;noIPR	GPCR_Ligand_Interaction;GPCR_Ligand_Interaction;GPCR_Ligand_Interaction;GPCR_Ligand_Interaction;GPCR_Ligand_Interaction;GPCR_Ligand_Interaction;GPCR_Ligand_Interaction;GPCR_Ligand_Interaction;GPCR_Ligand_Interaction;GPCR_Ligand_Interaction;GPCR_Ligand_Interaction;GPCR_Ligand_Interaction;GPCR_Ligand_Interaction;GPCR_Ligand_Interaction;GPCR_Ligand_Interaction;GPCR_Ligand_Interaction;GPCR, rhodopsin-like, 7TM;GPCR, rhodopsin-like, 7TM;GPCR, rhodopsin-like, 7TM;GPCR, rhodopsin-like, 7TM;GPCR, rhodopsin-like, 7TM;GPCR, rhodopsin-like, 7TM;GPCR, rhodopsin-like, 7TM	-	-	-	-	-	-
FhHiC23_g3596	1141.92	0.786166	0.162345	4.84257	1.28167448033102e-06	1.01315992911547e-05	Neuropilin and tolloid protein 2 [Fasciola hepatica]	Fasciola hepatica	0	0.9993	THD28335	2736	hypothetical protein FGIG_01227 [Fasciola gigantica]	Fasciola gigantica	0	0.9729	TPP67877	2093	Neuropilin and tolloid-like protein 2; AltName: Brain-specific transmembrane protein containing 2 CUB and 1 LDL-receptor class A domains protein 2; Flags: Precursor [Rattus norvegicus]	Rattus norvegicus	4.3e-18	0.6168	C6K2K4	93.2041	neuropilin and tolloid-like protein 1 isoform 7 [Homo sapiens]	Homo sapiens	3.4e-19	0.6321	NP_001340951	89.3521	Smp_153440	2.36e-156	GO:0014069;GO:0016020;GO:0035255	postsynaptic density;membrane;ionotropic glutamate receptor binding	-	-	IPR002172;IPR000859;IPR035914;IPR036055;IPR000859;IPR050841;IPR000859;IPR002172;IPR000859;IPR002172;IPR035914;IPR036055;noIPR	Low-density lipoprotein (LDL) receptor class A repeat;CUB domain;Spermadhesin, CUB domain superfamily;LDL receptor-like superfamily;CUB domain;CUB domain;Developmental metalloproteases and endocytic receptors;Developmental metalloproteases and endocytic receptors;Developmental metalloproteases and endocytic receptors;Developmental metalloproteases and endocytic receptors;Developmental metalloproteases and endocytic receptors;Developmental metalloproteases and endocytic receptors;CUB domain;Low-density lipoprotein (LDL) receptor class A repeat;CUB domain;Low-density lipoprotein (LDL) receptor class A repeat;Low-density lipoprotein (LDL) receptor class A repeat;Spermadhesin, CUB domain superfamily;LDL receptor-like superfamily;LDL receptor-like superfamily;LDL receptor-like superfamily	NETO2	regulation of kainate selective glutamate receptor activity	1.7e-140	507.7	-	-
FhHiC23_g11737	3721.71	0.616137	0.129774	4.74778	2.05663892280131e-06	1.55288099829688e-05	hypothetical protein FGIG_00054 [Fasciola gigantica]	Fasciola gigantica	5.3e-102	0.9605	TPP57992	299	hypothetical protein FGIG_00054 [Fasciola gigantica]	Fasciola gigantica	5.3e-102	0.9605	TPP57992	299	-	-	-	-	-	-	-	-	-	-	-	-	Smp_153550	1.71e-49	-	-	-	-	-	-	-	-	-	-	-	-
FhHiC23_g11229	447.372	0.986158	0.156643	6.29558	3.06260261775181e-10	4.99310944084721e-09	hypothetical protein D915_003842 [Fasciola hepatica]	Fasciola hepatica	6.6e-76	1	THD25316	233	hypothetical protein FGIG_03423 [Fasciola gigantica]	Fasciola gigantica	7e-69	0.9737	TPP62754	216	-	-	-	-	-	-	-	-	-	-	-	-	Smp_153580	5.98e-09	GO:0016020	membrane	-	-	-	-	-	-	-	-	-	-
FhHiC23_g11552	5269.44	0.450508	0.0921814	4.88719	1.02286681649896e-06	8.22414581547332e-06	High affinity cAMP-specific 3' 5'-cyclic phosphodiesterase 7A [Fasciola hepatica]	Fasciola hepatica	0	0.9971	THD26996	1371	High affinity cAMP-specific 3' 5'-cyclic phosphodiesterase 7A [Fasciola gigantica]	Fasciola gigantica	0	0.9857	TPP60851	1352	High affinity 3',5'-cyclic-AMP phosphodiesterase 7A; AltName: HCP1; AltName: TM22; AltName: cAMP-specific phosphodiesterase 7A [Homo sapiens]	Homo sapiens	4.4e-72	0.5793	Q13946	245.358	high affinity 3',5'-cyclic-AMP phosphodiesterase 7A isoform X3 [Mus musculus]	Homo sapiens	5.7e-72	0.5793	NP_001229247	245.358	Smp_153640	3.35e-137	GO:0004115;GO:0016020;GO:0019933;GO:0030587;GO:0046872	3',5'-cyclic-AMP phosphodiesterase activity;membrane;cAMP-mediated signaling;sorocarp development;metal ion binding	EC:3.1.4.17;EC:3.1.4.53	3',5'-cyclic-nucleotide phosphodiesterase;3',5'-cyclic-AMP phosphodiesterase	IPR023088;IPR003607;IPR002073;IPR036971;IPR002073;IPR003607;noIPR	3'5'-cyclic nucleotide phosphodiesterase;HD/PDEase domain;3'5'-cyclic nucleotide phosphodiesterase, catalytic domain;3'5'-cyclic nucleotide phosphodiesterase, catalytic domain superfamily;3'5'-cyclic nucleotide phosphodiesterase, catalytic domain superfamily;3'5'-cyclic nucleotide phosphodiesterase, catalytic domain superfamily;3'5'-cyclic nucleotide phosphodiesterase, catalytic domain superfamily;3'5'-cyclic nucleotide phosphodiesterase, catalytic domain superfamily;3'5'-cyclic nucleotide phosphodiesterase, catalytic domain;HD/PDEase domain;HD/PDEase domain	PDE7A	3',5'-cyclic-AMP phosphodiesterase activity	1e-64	255	K13293,K18436	map00230,map04024,map05032
FhHiC23_g11217	1636.04	0.720319	0.172481	4.17622	2.96393069142332e-05	0.000178562	Ubiquitin carboxyl-terminal hydrolase 24 [Fasciola hepatica]	Fasciola hepatica	0	1	THD27680	7786	Ubiquitin carboxyl-terminal hydrolase FAF [Fasciolopsis buski]	Fasciolopsis buski	0	0.8709	KAA0185006	5629	Ubiquitin carboxyl-terminal hydrolase 24; AltName: Deubiquitinating enzyme 24; AltName: Ubiquitin thioesterase 24; AltName: Ubiquitin-specific-processing protease 24 [Mus musculus]	Mus musculus	7e-76	0.6788	B1AY13	287.73	probable ubiquitin carboxyl-terminal hydrolase FAF-X isoform X2 [Mus musculus]	Danio rerio	2e-76	0.6944	XP_005170208	289.656	Smp_153690	0	GO:0004843;GO:0005634;GO:0005829	cysteine-type deubiquitinase activity;nucleus;cytosol	EC:3.4.19.12	ubiquitinyl hydrolase 1	IPR015940;IPR001394;IPR050164;IPR018200;IPR018200;IPR028889;IPR015940;IPR009060;IPR038765	Ubiquitin-associated domain;Ubiquitin-associated domain;Peptidase C19, ubiquitin carboxyl-terminal hydrolase;Peptidase C19, ubiquitin carboxyl-terminal hydrolase;Ubiquitin carboxyl-terminal hydrolases;Ubiquitin specific protease, conserved site;Ubiquitin specific protease, conserved site;Ubiquitin specific protease domain;Ubiquitin-associated domain;UBA-like superfamily;Papain-like cysteine peptidase superfamily	USP24	ubiquitin-like protein-specific protease activity	-	1570.8	K11840	-
FhHiC23_g11219	5968.1	0.887776	0.0937292	9.47171	2.75303284988209e-21	1.79345164088102e-19	CBM21 domain-containing protein [Fasciola hepatica]	Fasciola hepatica	0	0.9306	THD27681	1152	hypothetical protein FGIG_02240 [Fasciola gigantica]	Fasciola gigantica	0	0.918	TPP57316	1122	Glycogen-binding subunit 76A; AltName: CBM21 domain-containing protein CG9619 [Drosophila melanogaster]	Drosophila melanogaster	1.6e-40	0.6172	Q9VVY3	160.229	Protein phosphatase 1 regulatory subunit [Caenorhabditis elegans]	Drosophila melanogaster	2.1e-40	0.6172	NP_001287118;NP_649104;NP_001262044;NP_001262043	160.229	Smp_153700	3.58e-164	GO:0000164;GO:0005979;GO:0008157;GO:2001069	protein phosphatase type 1 complex;regulation of glycogen biosynthetic process;protein phosphatase 1 binding;glycogen binding	-	-	IPR038175;IPR005036;IPR050782;IPR005036	CBM21 domain superfamily;CBM21 (carbohydrate binding type-21) domain;Protein phosphatase 1 regulatory subunit 3;Protein phosphatase 1 regulatory subunit 3;Protein phosphatase 1 regulatory subunit 3;Protein phosphatase 1 regulatory subunit 3;CBM21 (carbohydrate binding type-21) domain	-	Starch/carbohydrate-binding module (family 53)	2.3e-129	469.5	K07189	map04910,map04931
FhHiC23_g12927	830.337	0.748538	0.133628	5.60165	2.12319309917478e-08	2.43124735742407e-07	Glutamate receptor ionotropic kainate 3 [Fasciola hepatica]	Fasciola hepatica	0	0.9991	THD26749	2152	unnamed protein product [Echinostoma caproni]	Echinostoma caproni	0	0.9116	VDP67597	1783	Glutamate receptor ionotropic, kainate 3; Short=GluK3; AltName: Glutamate receptor 7; Short=GluR-7; Short=GluR7; Flags: Precursor [Macaca fascicularis]	Macaca fascicularis	3.3e-152	0.5439	Q38PU2	481.1	glutamate receptor ionotropic, kainate 2 isoform X1 [Mus musculus]	Homo sapiens	5.6e-152	0.5439	NP_000822	481.1	Smp_153780	0	GO:0015277;GO:0032983;GO:0034220;GO:0035235;GO:0035249;GO:0042734;GO:0050804;GO:0060078;GO:0098839;GO:1904315	kainate selective glutamate receptor activity;kainate selective glutamate receptor complex;monoatomic ion transmembrane transport;ionotropic glutamate receptor signaling pathway;synaptic transmission, glutamatergic;presynaptic membrane;modulation of chemical synaptic transmission;regulation of postsynaptic membrane potential;postsynaptic density membrane;transmitter-gated monoatomic ion channel activity involved in regulation of postsynaptic membrane potential	-	-	IPR001508;IPR019594;IPR001320;IPR001828;IPR001320;IPR019594;IPR015683;IPR028082;noIPR	Ionotropic glutamate receptor, metazoa;Ionotropic glutamate receptor, metazoa;Ionotropic glutamate receptor, metazoa;Ionotropic glutamate receptor, metazoa;Ionotropic glutamate receptor, L-glutamate and glycine-binding domain;Ionotropic glutamate receptor, C-terminal;Receptor, ligand binding region;Receptor, ligand binding region;Ionotropic glutamate receptor, C-terminal;Ionotropic glutamate receptor, C-terminal;Ionotropic glutamate receptor, L-glutamate and glycine-binding domain;Ionotropic glutamate receptor, L-glutamate and glycine-binding domain;Ionotropic glutamate receptor, L-glutamate and glycine-binding domain;Ionotropic glutamate receptor, L-glutamate and glycine-binding domain;Ionotropic glutamate receptor;Ionotropic glutamate receptor;Ionotropic glutamate receptor;Ionotropic glutamate receptor;Ionotropic glutamate receptor;Ionotropic glutamate receptor;Ionotropic glutamate receptor;Ionotropic glutamate receptor;Ionotropic glutamate receptor;Ionotropic glutamate receptor;Periplasmic binding protein-like I;Periplasmic binding protein-like I;Periplasmic binding protein-like I;Periplasmic binding protein-like I;Periplasmic binding protein-like I	-	extracellularly glutamate-gated ion channel activity	4.8e-298	1030.8	K05203,K05313	map04080,map04724
FhHiC23_g10769	245185	1.44573	0.0923727	15.6511	3.26622974764335e-55	1.47170868712563e-52	hypothetical protein D915_010660 [Fasciola hepatica]	Fasciola hepatica	2.1e-137	1	THD18724	393	hypothetical protein FGIG_04732 [Fasciola gigantica]	Fasciola gigantica	1.3e-102	0.8325	TPP60232	305	Scoloptoxin SSD976; AltName: Cysteine-rich venom protein; Short=CRVP; Flags: Precursor [Scolopendra dehaani]	Scolopendra dehaani	2e-17	0.485	P0DPU1	79.7221	pathogenesis-related protein 1 precursor [Glycine max]	Danio rerio	2.2e-15	0.4557	XP_005162473	75.485	Smp_154290	2.08e-19	GO:0005615	extracellular space	-	-	IPR001283;IPR014044;IPR014044;IPR035940;IPR001283;IPR018244;IPR035940	Cysteine-rich secretory protein-related;CAP domain;CAP domain;CAP superfamily;Cysteine-rich secretory protein-related;Allergen V5/Tpx-1-related, conserved site;Allergen V5/Tpx-1-related, conserved site;CAP superfamily	PI16	Peptidase inhibitor	2.6e-15	89	K19919,K20412	-
FhHiC23_g14043	1937.09	0.765645	0.108812	7.03642	1.97245438187807e-12	4.75058389434954e-11	unnamed protein product [Echinostoma caproni]	Echinostoma caproni	0	0.9047	VDP71725	1016	unnamed protein product [Echinostoma caproni]	Echinostoma caproni	0	0.9047	VDP71725	1016	Acetylcholinesterase 1; Short=AChE 1; Flags: Precursor [Caenorhabditis briggsae]	Caenorhabditis briggsae	3.8e-112	0.5165	Q27459	351.673	acetylcholinesterase isoform E4-E6 precursor [Homo sapiens]	Caenorhabditis elegans	1.1e-109	0.5174	NP_510660	345.51	Smp_154600	0	GO:0003990;GO:0005615;GO:0005886;GO:0006581;GO:0019695	acetylcholinesterase activity;extracellular space;plasma membrane;acetylcholine catabolic process;choline metabolic process	EC:3.1.1.8;EC:3.1.1.7	cholinesterase;acetylcholinesterase	IPR000997;IPR002018;IPR029058;IPR050654;IPR019819;IPR019826;IPR029058	Cholinesterase;Cholinesterase;Carboxylesterase, type B;Alpha/Beta hydrolase fold;Alpha/Beta hydrolase fold;Acetylcholinesterase-related enzymes;Carboxylesterase type B, conserved site;Carboxylesterase type B, active site;Carboxylesterase type B, active site;Carboxylesterase type B, active site;Carboxylesterase type B, active site;Alpha/Beta hydrolase fold	ace-4	Belongs to the type-B carboxylesterase lipase family	6.4e-233	813.5	K01049,K01050	map00564,map04725
FhHiC23_g4938	2264.28	0.519253	0.125472	4.13841	3.497247232104e-05	0.000206662	Branching Xylosyltransferase [Fasciolopsis buski]	Fasciolopsis buski	1.2e-198	0.828	KAA0199873	566	Branching Xylosyltransferase [Fasciolopsis buski]	Fasciolopsis buski	1.2e-198	0.828	KAA0199873	566	N-acetyllactosaminide beta-1,6-N-acetylglucosaminyl-transferase; Short=N-acetylglucosaminyltransferase; AltName: I-branching enzyme; AltName: IGNT; AltName: Large I antigen-forming beta-1,6-N-acetylglucosaminyltransferase [Mus musculus]	Mus musculus	2.3e-39	0.4522	P97402	149.058	beta-1,3-galactosyl-O-glycosyl-glycoprotein beta-1,6-N-acetylglucosaminyltransferase 4 isoform X1 [Homo sapiens]	Mus musculus	1.5e-39	0.4352	NP_573482	149.828	Smp_154680	1.32e-107	GO:0000139;GO:0008375	Golgi membrane;acetylglucosaminyltransferase activity	EC:2.4.1	Glycosyltransferases	IPR003406;noIPR	Glycosyl transferase, family 14;Glycosyl transferase, family 14	gly-18	beta-1,3-galactosyl-O-glycosyl-glycoprotein beta-1,6-N-acetylglucosaminyltransferase activity	4.5e-87	328.6	K00727,K00742,K09662	map00512,map00601,map01100
FhHiC23_g5741	5176.47	0.919503	0.121443	7.57147	3.69011317727675e-14	1.14490672423083e-12	Tenascin [Fasciola hepatica]	Fasciola hepatica	0	0.7284	THD27367	2819	Tenascin [Fasciola gigantica]	Fasciola gigantica	0	0.7114	TPP61215	2733	Tenascin-X; Short=TN-X; AltName: Hexabrachion-like protein; Flags: Precursor [Homo sapiens]	Homo sapiens	7.7e-27	0.3797	P22105	124.79	eater [Drosophila melanogaster]	Drosophila melanogaster	7.2e-47	0.3929	NP_651533	189.504	Smp_154760	0	GO:0005509;GO:0007160	calcium ion binding;cell-matrix adhesion	-	-	IPR003886;IPR000742;IPR003886;IPR011042;IPR009017;IPR051830;IPR000742;IPR000742;IPR000742;IPR000742;IPR000742;IPR000742;IPR000742;IPR000742;IPR000742;IPR000742;IPR000742;IPR000742;IPR000742;IPR000742;IPR000742;IPR000742;IPR000742;IPR000742;IPR000742;IPR000742;IPR000742;IPR000742;IPR000742;IPR000742;IPR007110;IPR009030;IPR036179;noIPR	NIDO domain;EGF-like domain;NIDO domain;NIDO domain;Six-bladed beta-propeller, TolB-like;Green fluorescent protein;Neurogenic locus notch homolog;EGF-like domain;EGF-like domain;EGF-like domain;EGF-like domain;EGF-like domain;EGF-like domain;EGF-like domain;EGF-like domain;EGF-like domain;EGF-like domain;EGF-like domain;EGF-like domain;EGF-like domain;EGF-like domain;EGF-like domain;EGF-like domain;EGF-like domain;EGF-like domain;EGF-like domain;EGF-like domain;EGF-like domain;EGF-like domain;EGF-like domain;EGF-like domain;EGF-like domain;EGF-like domain;EGF-like domain;EGF-like domain;EGF-like domain;Immunoglobulin-like domain;Immunoglobulin-like domain;Growth factor receptor cysteine-rich domain superfamily;Immunoglobulin-like domain superfamily;Immunoglobulin-like domain superfamily;Immunoglobulin-like domain superfamily	-	regulation of canonical Wnt signaling pathway involved in osteoblast differentiation	-	1139.8	K02599	map01522,map04320,map04330,map04658,map04919,map05020,map05165,map05200,map05206,map05224
FhHiC23_g1056	1404.7	0.650723	0.137762	4.72354	2.3177065063736e-06	1.73811915117365e-05	GTPase-activating Rap/Ran-GAP domain protein 3 [Fasciola hepatica]	Fasciola hepatica	0	0.9973	THD25806	2115	GARL3 [Fasciola gigantica]	Fasciola gigantica	0	0.8711	TPP47656	1798	GTPase-activating Rap/Ran-GAP domain-like protein 3 [Danio rerio]	Danio rerio	0	0.6765	A5PF44	623.624	GTPase-activating Rap/Ran-GAP domain-like protein 3 isoform X2 [Mus musculus]	Mus musculus	0	0.6696	NP_849219	624.009	Smp_154850	0	GO:0005096;GO:0005737;GO:0051056	GTPase activator activity;cytoplasm;regulation of small GTPase mediated signal transduction	-	-	IPR001180;IPR035974;IPR000331;IPR050989;IPR000331;IPR001180;IPR035974	Citron homology (CNH) domain;Rap/Ran-GAP superfamily;Rap/Ran-GAP domain;Rap1/Ran GTPase-activating;Rap/Ran-GAP domain;Citron homology (CNH) domain;Rap/Ran-GAP superfamily	GARNL3	Rap Ran-GAP domain-like	5.3e-304	1050.8	-	-
FhHiC23_g1821	1621.54	0.494221	0.105615	4.67945	2.87651275651968e-06	2.13058965404136e-05	SH2B adapter protein 1 [Fasciola hepatica]	Fasciola hepatica	0	1	THD22160	1721	SH2B adapter protein 1, partial [Fasciolopsis buski]	Fasciolopsis buski	0	0.8479	KAA0189635	1188	SH2B adapter protein 1; AltName: Pro-rich, PH and SH2 domain-containing signaling mediator; Short=PSM; AltName: SH2 domain-containing protein 1B; AltName: SH2-B PH domain-containing signaling mediator 1 [Mus musculus]	Mus musculus	6.5e-26	0.5152	Q91ZM2	118.242	SH2B adapter protein 3 isoform X1 [Mus musculus]	Homo sapiens	8.6e-27	0.526	NP_001295223	116.316	Smp_154870	3.08e-161	GO:0005068;GO:0005886;GO:0007169;GO:0035556	transmembrane receptor protein tyrosine kinase adaptor activity;plasma membrane;cell surface receptor protein tyrosine kinase signaling pathway;intracellular signal transduction	-	-	IPR000980;IPR036860;IPR000980;IPR011993;IPR030523;IPR000980;IPR036860	SH2 domain;SH2 domain superfamily;SH2 domain;PH-like domain superfamily;SH2B adapter protein;SH2 domain;SH2 domain;SH2 domain superfamily	SH2B2	SH2B adapter protein	2.1e-139	503.4	K07193,K12459	map04722,map04910
MSTRG.11816	162.493	1.17541	0.266695	4.4073	1.04667212608932e-05	6.9954959032941e-05	unnamed protein product [Echinostoma caproni]	Echinostoma caproni	1e-07	0.5814	VDP90657	61.2	unnamed protein product [Echinostoma caproni]	Echinostoma caproni	1e-07	0.5814	VDP90657	61.2	-	-	-	-	-	-	-	-	-	-	-	-	Smp_154970	2.36e-10	-	-	-	-	-	-	-	-	-	-	-	-
MSTRG.11820	80.2883	1.42246	0.324442	4.38434	1.16336670606979e-05	7.72292667859961e-05	unnamed protein product [Echinostoma caproni]	Echinostoma caproni	6.3e-08	0.5814	VDP90657	61.2	unnamed protein product [Echinostoma caproni]	Echinostoma caproni	6.3e-08	0.5814	VDP90657	61.2	-	-	-	-	-	-	-	-	-	-	-	-	Smp_154970	1.58e-10	-	-	-	-	-	-	-	-	-	-	-	-
MSTRG.11818	66.9375	1.77271	0.423555	4.18531	2.84772799527594e-05	0.00017233	unnamed protein product [Echinostoma caproni]	Echinostoma caproni	1.4e-07	0.5814	VDP90657	60.8	unnamed protein product [Echinostoma caproni]	Echinostoma caproni	1.4e-07	0.5814	VDP90657	60.8	-	-	-	-	-	-	-	-	-	-	-	-	Smp_154970	2.82e-10	-	-	-	-	-	-	-	-	-	-	-	-
FhHiC23_g14351	820.211	1.03345	0.153173	6.74698	1.5095432142567e-11	3.09757121802125e-10	Sperm surface protein Sp17 [Fasciola hepatica]	Fasciola hepatica	5.1e-239	0.8953	THD25339	672	hypothetical protein FGIG_00852 [Fasciola gigantica]	Fasciola gigantica	1.7e-128	0.7525	TPP67068	388	Sperm surface protein Sp17; AltName: Sperm autoantigenic protein 17 [Oryctolagus cuniculus]	Oryctolagus cuniculus	1.9e-27	0.6129	P36425	110.538	calcium-binding tyrosine phosphorylation-regulated protein isoform a [Mus musculus]	Homo sapiens	5.1e-23	0.62	NP_059121;XP_011541172;XP_024304351	98.5969	Smp_155290	4.84e-67	GO:0000226;GO:0005516;GO:0005737;GO:0016020;GO:0019953;GO:0022402;GO:0035686;GO:0097228	microtubule cytoskeleton organization;calmodulin binding;cytoplasm;membrane;sexual reproduction;cell cycle process;sperm fibrous sheath;sperm principal piece	-	-	IPR003117;IPR000048;IPR000048;IPR003117;IPR047579;noIPR	cAMP-dependent protein kinase regulatory subunit, dimerization-anchoring domain;IQ motif, EF-hand binding site;IQ motif, EF-hand binding site;IQ motif, EF-hand binding site;IQ motif, EF-hand binding site;cAMP-dependent protein kinase regulatory subunit, dimerization-anchoring domain;cAMP-dependent protein kinase regulatory subunit, dimerization-anchoring domain;cAMP-dependent protein kinase regulatory subunit, dimerization-anchoring domain;cAMP-dependent protein kinase regulatory subunit, dimerization-anchoring domain;cAMP-dependent protein kinase regulatory subunit, dimerization-anchoring domain;CABYR/SP17, dimerization domain;CABYR/SP17, dimerization domain	SPA17	Regulatory subunit of type II PKA R-subunit	1.7e-34	154.1	-	-
FhHiC23_g10072	1512.64	0.535728	0.128025	4.18456	2.85723091952863e-05	0.000172808	hypothetical protein FGIG_02216 [Fasciola gigantica]	Fasciola gigantica	9.6e-183	0.968	TPP65308	515	hypothetical protein FGIG_02216 [Fasciola gigantica]	Fasciola gigantica	9.6e-183	0.968	TPP65308	515	-	-	-	-	-	-	tetraspanin 66E, isoform A [Drosophila melanogaster]	Drosophila melanogaster	0.00066	0.4173	NP_523985;NP_729424;NP_729423	44.2838	Smp_155310	2.35e-31	GO:0016020	membrane	-	-	IPR018499;IPR008952;noIPR	Tetraspanin/Peripherin;Tetraspanin/Peripherin;Tetraspanin/Peripherin;Tetraspanin/Peripherin;Tetraspanin/Peripherin;Tetraspanin/Peripherin;Tetraspanin/Peripherin;Tetraspanin/Peripherin;Tetraspanin, EC2 domain superfamily;Tetraspanin, EC2 domain superfamily;Tetraspanin, EC2 domain superfamily;Tetraspanin, EC2 domain superfamily;Tetraspanin, EC2 domain superfamily	-	cell surface receptor signaling pathway	4.5e-19	102.1	K06508,K17352,K17353	map04662,map05144,map05160
FhHiC23_g9996	620.886	0.917897	0.176521	5.19994	1.99357842654237e-07	1.85849630212321e-06	hypothetical protein FGIG_06831 [Fasciola gigantica]	Fasciola gigantica	2.1e-149	0.9829	TPP65593	426	hypothetical protein FGIG_06831 [Fasciola gigantica]	Fasciola gigantica	2.1e-149	0.9829	TPP65593	426	-	-	-	-	-	-	-	-	-	-	-	-	Smp_155310	1.02e-17	GO:0016020	membrane	-	-	IPR018499;IPR008952;IPR018499;IPR008952;noIPR	Tetraspanin/Peripherin;Tetraspanin, EC2 domain superfamily;Tetraspanin/Peripherin;Tetraspanin/Peripherin;Tetraspanin/Peripherin;Tetraspanin/Peripherin;Tetraspanin/Peripherin;Tetraspanin/Peripherin;Tetraspanin/Peripherin;Tetraspanin/Peripherin;Tetraspanin/Peripherin;Tetraspanin/Peripherin;Tetraspanin, EC2 domain superfamily;Tetraspanin, EC2 domain superfamily;Tetraspanin, EC2 domain superfamily;Tetraspanin, EC2 domain superfamily;Tetraspanin, EC2 domain superfamily	-	cell surface receptor signaling pathway	6.6e-08	64.7	K06508,K17352,K17353	map04662,map05144,map05160
FhHiC23_g1339	1421.97	0.479471	0.106438	4.50469	6.64688764124404e-06	4.60470486562543e-05	Wntless Wnt ligand secretion mediator [Fasciola hepatica]	Fasciola hepatica	0	0.974	THD20290	1130	Wntless Wnt ligand secretion mediator [Fasciola gigantica]	Fasciola gigantica	0	0.967	TPP65428	1117	Protein wntless homolog; AltName: Integral membrane protein GPR177; AltName: Protein evenness interrupted homolog; Short=EVI [Rattus norvegicus]	Rattus norvegicus	9.5e-140	0.5863	Q6P689	418.698	protein wntless homolog isoform 1 [Mus musculus]	Homo sapiens	1.8e-139	0.5827	NP_079187	418.313	Smp_156100	0	GO:0000139;GO:0006886;GO:0016055;GO:0017147;GO:0061355	Golgi membrane;intracellular protein transport;Wnt signaling pathway;Wnt-protein binding;Wnt protein secretion	-	-	IPR047843;IPR053936;IPR009551;noIPR	Wntless-like, transmembrane domain;Wntless, GOLD domain;Protein wntless;Protein wntless;Protein wntless;Protein wntless;Protein wntless;Protein wntless;Protein wntless;Protein wntless;Protein wntless;Protein wntless;Protein wntless;Protein wntless;Protein wntless;Protein wntless;Protein wntless;Protein wntless;Protein wntless;Protein wntless;Protein wntless;Protein wntless;Protein wntless;Protein wntless;Protein wntless	-	Wntless Wnt ligand secretion mediator	1.1e-157	563.5	-	-
FhHiC23_g2493	550.102	0.918974	0.186375	4.93077	8.190805037032e-07	6.72043745602914e-06	Small conductance calcium-activated potassium channel protein [Fasciola hepatica]	Fasciola hepatica	0	1	THD26576	2273	Small conductance calcium-activated potassium channel protein 1 [Fasciola gigantica]	Fasciola gigantica	0	0.9592	TPP67050	2128	Small conductance calcium-activated potassium channel protein 2; Short=SK2; Short=SKCa 2; Short=SKCa2; AltName: KCa2.2 [Homo sapiens]	Homo sapiens	4.1e-110	0.6068	Q9H2S1	360.147	small conductance calcium-activated potassium channel, isoform H [Drosophila melanogaster]	Drosophila melanogaster	1.8e-122	0.6201	NP_726989	391.734	Smp_156150	0	GO:0005516;GO:0005886;GO:0016286;GO:0043005;GO:0043025;GO:0071805	calmodulin binding;plasma membrane;small conductance calcium-activated potassium channel activity;neuron projection;neuronal cell body;potassium ion transmembrane transport	-	-	IPR004178;IPR004178;IPR013099;IPR015449;IPR015449;IPR036122;noIPR	Calmodulin-binding domain;Calmodulin-binding domain;Calmodulin-binding domain;Potassium channel domain;Potassium channel domain;Potassium channel, calcium-activated, SK;Potassium channel, calcium-activated, SK;Potassium channel, calcium-activated, SK;Potassium channel, calcium-activated, SK;Potassium channel, calcium-activated, SK;Potassium channel, calcium-activated, SK;Potassium channel, calcium-activated, SK;Potassium channel, calcium-activated, SK;Potassium channel, calcium-activated, SK;Potassium channel, calcium-activated, SK;Potassium channel, calcium-activated, SK;Potassium channel, calcium-activated, SK;Potassium channel, calcium-activated, SK;SK, calmodulin-binding domain superfamily;SK, calmodulin-binding domain superfamily;SK, calmodulin-binding domain superfamily;SK, calmodulin-binding domain superfamily;SK, calmodulin-binding domain superfamily;SK, calmodulin-binding domain superfamily;SK, calmodulin-binding domain superfamily	KCNN2	small conductance calcium-activated	1.6e-153	550.8	K04942,K04943,K04944,K04945	map04726,map04911,map04970,map04974,map04976
FhHiC23_g743	1282.61	0.880567	0.157842	5.5788	2.42178142580242e-08	2.71109154644176e-07	hypothetical protein D915_002025 [Fasciola hepatica]	Fasciola hepatica	0	0.9958	THD27172	1855	hypothetical protein FGIG_05443 [Fasciola gigantica]	Fasciola gigantica	0	0.9792	TPP59833	1806	-	-	-	-	-	-	-	-	-	-	-	-	Smp_156480	1.74e-68	-	-	-	-	-	-	-	-	-	-	-	-
FhHiC23_g742	2896.93	0.624756	0.126672	4.93207	8.13626930330863e-07	6.68583710075832e-06	hypothetical protein D915_002024 [Fasciola hepatica]	Fasciola hepatica	0	0.9842	THD27171	2399	hypothetical protein FBUS_02372 [Fasciolopsis buski]	Fasciolopsis buski	0	0.8016	KAA0194978	1614	Rap guanine nucleotide exchange factor 1; AltName: CRK SH3-binding GNRP; AltName: Guanine nucleotide-releasing factor 2; AltName: Protein C3G [Homo sapiens]	Homo sapiens	1.2e-07	0.5579	Q13905	60.4622	rap guanine nucleotide exchange factor 1 isoform g [Homo sapiens]	Homo sapiens	1.5e-07	0.5579	NP_001364867	60.4622	Smp_156500	0	GO:0005085;GO:0005886;GO:0007265	guanyl-nucleotide exchange factor activity;plasma membrane;Ras protein signal transduction	-	-	IPR001895;IPR036964;IPR001895;IPR036964;IPR008937;IPR000651;IPR001895;IPR023578;IPR023578	Ras guanine-nucleotide exchange factors catalytic domain;Ras guanine-nucleotide exchange factor, catalytic domain superfamily;Ras guanine-nucleotide exchange factors catalytic domain;Ras guanine-nucleotide exchange factors catalytic domain;Ras guanine-nucleotide exchange factor, catalytic domain superfamily;Ras-like guanine nucleotide exchange factor;Ras-like guanine nucleotide exchange factor;Ras-like guanine nucleotide exchange factor;Ras-like guanine nucleotide exchange factor;Ras-like guanine nucleotide exchange factor, N-terminal;Ras guanine-nucleotide exchange factors catalytic domain;Ras guanine nucleotide exchange factor domain superfamily;Ras guanine nucleotide exchange factor domain superfamily	-	guanyl-nucleotide exchange factor activity	4.1e-193	682.6	K03099,K06277,K21852	map01521,map01522,map04010,map04012,map04013,map04014,map04015,map04062,map04068,map04072,map04150,map04151,map04320,map04510,map04540,map04630,map04650,map04660,map04662,map04664,map04714,map04722,map04810,map04910,map04912,map04915,map04917,map04926,map05034,map05160,map05165,map05200,map05205,map05206,map05210,map05211,map05213,map05214,map05215,map05220,map05221,map05223,map05224,map05225,map05226,map05231
FhHiC23_g2245	731.523	0.798546	0.144632	5.52122	3.36655331927658e-08	3.68480846099767e-07	Protein Wnt [Fasciola hepatica]	Fasciola hepatica	0	1	THD25676	1038	Protein Wnt [Fasciola gigantica]	Fasciola gigantica	0	0.9807	TPP64578	1016	Protein Wnt-2b; AltName: Protein Wnt-13; Flags: Precursor [Mus musculus]	Mus musculus	2.5e-24	0.4824	O70283	108.227	protein Wnt-11 precursor [Danio rerio]	Mus musculus	3.3e-24	0.4824	NP_033546	108.227	Smp_156540	0	GO:0005109;GO:0005125;GO:0005615;GO:0016020;GO:0030182;GO:0045165;GO:0060070	frizzled binding;cytokine activity;extracellular space;membrane;neuron differentiation;cell fate commitment;canonical Wnt signaling pathway	-	-	IPR005817;IPR005817;IPR043158;IPR005817;IPR005817;IPR018161	Wnt;Wnt;Wnt, C-terminal domain;Wnt;Wnt;Wnt protein, conserved site	-	frizzled binding	3.4e-142	511.9	K00714,K01384	map04150,map04310,map04390,map04550,map04916,map04934,map05165,map05166,map05200,map05205,map05217,map05224,map05225,map05226
FhHiC23_g1929	510.243	0.683244	0.147511	4.63182	3.62460363196155e-06	2.62710882547133e-05	Tetratricopeptide repeat protein 18 [Fasciola hepatica]	Fasciola hepatica	0	1	THD20173	2311	putative o-linked n-acetylglucosamine transferase ogt [Fasciolopsis buski]	Fasciolopsis buski	0	0.8293	KAA0187948	1710	Cilia- and flagella-associated protein 70 [Macaca fascicularis]	Macaca fascicularis	2.7e-98	0.5147	Q95LN2	339.347	cilia- and flagella-associated protein 70 isoform X4 [Homo sapiens]	Mus musculus	1.9e-98	0.4911	XP_036014793	336.265	Smp_156720	0	GO:0003341;GO:0016740;GO:0031514;GO:0060271;GO:0070062	cilium movement;transferase activity;motile cilium;cilium assembly;extracellular exosome	EC:2	Transferases	IPR019734;IPR011990;IPR011990;IPR019734;IPR052628;IPR019734;IPR011990;IPR011990	Tetratricopeptide repeat;Tetratricopeptide-like helical domain superfamily;Tetratricopeptide-like helical domain superfamily;Tetratricopeptide repeat;Tetratricopeptide repeat;Cilia- and flagella-associated protein 70;Tetratricopeptide repeat;Tetratricopeptide-like helical domain superfamily;Tetratricopeptide-like helical domain superfamily	TTC18	Tetratricopeptide repeat	2.4e-167	596.7	-	-
FhHiC23_g4575	354.688	0.920165	0.172715	5.32763	9.95000084675057e-08	9.88056098776498e-07	unnamed protein product [Fasciola hepatica]	Fasciola hepatica	1.1e-166	1	CAK6928222	469	hypothetical protein FGIG_10009 [Fasciola gigantica]	Fasciola gigantica	2.1e-106	0.9261	TPP59707	317	-	-	-	-	-	-	-	-	-	-	-	-	Smp_156850	4.29e-16	-	-	-	-	-	-	-	-	-	-	-	-
FhHiC23_g3518	462.525	0.794307	0.188394	4.2162	2.48451600727763e-05	0.000152664	SCY1 protein 2 [Fasciola hepatica]	Fasciola hepatica	0	0.9376	THD28810	1966	SCY1 protein 2 [Fasciola gigantica]	Fasciola gigantica	0	0.9787	TPP63070	1162	SCY1-like protein 2; AltName: Coated vesicle-associated kinase of 104 kDa [Homo sapiens]	Homo sapiens	1.7e-38	0.5494	Q6P3W7	159.458	protein-associating with the carboxyl-terminal domain of ezrin isoform X2 [Homo sapiens]	Drosophila melanogaster	6.9e-50	0.5714	NP_001097570;NP_001261669	194.897	Smp_156890	0	GO:0004672;GO:0005524	protein kinase activity;ATP binding	EC:2.7.1	Transferring phosphorus-containing groups	IPR011989;IPR051177;IPR000719;IPR016024;IPR011009	Armadillo-like helical;Armadillo-like helical;Armadillo-like helical;Catalytically Inactive Kinase-Related Protein;Protein kinase domain;Armadillo-type fold;Protein kinase-like domain superfamily	ppk32	receptor internalization involved in canonical Wnt signaling pathway	1.1e-113	418.3	K16738,K17541	-
FhHiC23_g3619	13832.7	0.604148	0.107242	5.63348	1.7660815493999e-08	2.05359202959253e-07	hypothetical protein FGIG_06819 [Fasciola gigantica]	Fasciola gigantica	0	0.9756	TPP63136	1415	hypothetical protein FGIG_06819 [Fasciola gigantica]	Fasciola gigantica	0	0.9756	TPP63136	1415	-	-	-	-	-	-	-	-	-	-	-	-	Smp_156910	1.17e-53	-	-	-	-	-	-	-	-	-	-	-	-
FhHiC23_g124	310.897	0.971218	0.179688	5.40502	6.48020691364505e-08	6.69311915608e-07	Serine/threonine kinase [Fasciola hepatica]	Fasciola hepatica	0	0.9984	THD26075	1229	Cyclin-dependent kinase 1, partial [Fasciola gigantica]	Fasciola gigantica	0	0.9814	TPP60403	952	Cyclin-dependent kinase-like 1 [Mus musculus]	Mus musculus	1.2e-138	0.8213	Q8CEQ0	410.994	cyclin-dependent kinase-like 1 isoform 1 [Homo sapiens]	Mus musculus	1.5e-138	0.8213	NP_899117;XP_017170692	410.994	Smp_157240	0	GO:0004674;GO:0005524;GO:0005634;GO:0005737;GO:0035556	protein serine/threonine kinase activity;ATP binding;nucleus;cytoplasm;intracellular signal transduction	EC:2.7.11.1	non-specific serine/threonine protein kinase	IPR000719;IPR000719;IPR050108;IPR017441;IPR008271;IPR000719;IPR011009	Protein kinase domain;Protein kinase domain;Protein kinase domain;Protein kinase domain;Protein kinase domain;Protein kinase domain;Protein kinase domain;Protein kinase domain;Protein kinase domain;Protein kinase domain;Protein kinase domain;Protein kinase domain;Protein kinase domain;Protein kinase domain;Protein kinase domain;Protein kinase domain;Protein kinase domain;Protein kinase domain;Protein kinase domain;Protein kinase domain;Protein kinase domain;Protein kinase domain;Protein kinase domain;Protein kinase domain;Protein kinase domain;Protein kinase domain;Protein kinase domain;Protein kinase domain;Protein kinase domain;Protein kinase domain;Protein kinase domain;Protein kinase domain;Protein kinase domain;Protein kinase domain;Protein kinase domain;Protein kinase domain;Protein kinase domain;Protein kinase domain;Protein kinase domain;Protein kinase domain;Protein kinase domain;Protein kinase domain;Protein kinase domain;Protein kinase domain;Protein kinase domain;Protein kinase domain;Protein kinase domain;Protein kinase domain;Protein kinase domain;Protein kinase domain;Protein kinase domain;Protein kinase domain;Protein kinase domain;Protein kinase domain;Protein kinase domain;Protein kinase domain;Protein kinase domain;Protein kinase domain;Protein kinase domain;Protein kinase domain;Protein kinase domain;Protein kinase domain;Protein kinase domain;Protein kinase domain;Protein kinase domain;Protein kinase domain;Protein kinase domain;Protein kinase domain;Protein kinase domain;Protein kinase domain;Protein kinase domain;Protein kinase domain;Protein kinase domain;Protein kinase domain;Protein kinase domain;Protein kinase domain;Cyclin-dependent kinase;Protein kinase, ATP binding site;Serine/threonine-protein kinase, active site;Protein kinase domain;Protein kinase domain;Protein kinase-like domain superfamily	CDKL1	cyclin-dependent kinase-like	6.7e-169	600.9	K08824	-
FhHiC23_g14598	571.579	1.06744	0.143521	7.43754	1.02573733659982e-13	2.9658619139012e-12	CAS1 domain-containing protein 1 [Fasciola hepatica]	Fasciola hepatica	0	0.987	THD28406	1555	hypothetical protein AHF37_00498 [Paragonimus kellicotti]	Paragonimus kellicotti	1.4e-132	0.5192	KAF6780092	429	N-acetylneuraminate 9-O-acetyltransferase; AltName: CAS1 domain-containing protein 1; AltName: Sialate O-acetyltransferase; Short=SOAT [Homo sapiens]	Homo sapiens	1.9e-83	0.49	Q96PB1	286.189	O-acetyltransferase family protein [Arabidopsis thaliana]	Homo sapiens	3.1e-85	0.49	NP_001350357	286.574	Smp_157560	4e-58	GO:0005794;GO:0009834;GO:0010411;GO:0016020;GO:0045492;GO:0047186;GO:1990937	Golgi apparatus;plant-type secondary cell wall biogenesis;xyloglucan metabolic process;membrane;xylan biosynthetic process;N-acetylneuraminate 7-O(or 9-O)-acetyltransferase activity;xylan acetylation	EC:2.3.1.45	N-acetylneuraminate 7-O(or 9-O)-acetyltransferase	IPR012419;noIPR	Cas1p 10 TM acyl transferase domain;Cas1p 10 TM acyl transferase domain;Cas1p 10 TM acyl transferase domain;Cas1p 10 TM acyl transferase domain;Cas1p 10 TM acyl transferase domain;Cas1p 10 TM acyl transferase domain;Cas1p 10 TM acyl transferase domain;Cas1p 10 TM acyl transferase domain;Cas1p 10 TM acyl transferase domain;Cas1p 10 TM acyl transferase domain;Cas1p 10 TM acyl transferase domain;Cas1p 10 TM acyl transferase domain;Cas1p 10 TM acyl transferase domain;Cas1p 10 TM acyl transferase domain;Cas1p 10 TM acyl transferase domain;Cas1p 10 TM acyl transferase domain;Cas1p 10 TM acyl transferase domain;Cas1p 10 TM acyl transferase domain;Cas1p 10 TM acyl transferase domain;Cas1p 10 TM acyl transferase domain;Cas1p 10 TM acyl transferase domain;Cas1p 10 TM acyl transferase domain;Cas1p 10 TM acyl transferase domain;Cas1p 10 TM acyl transferase domain;Cas1p 10 TM acyl transferase domain;Cas1p 10 TM acyl transferase domain;Cas1p 10 TM acyl transferase domain;Cas1p 10 TM acyl transferase domain;Cas1p 10 TM acyl transferase domain;Cas1p 10 TM acyl transferase domain;Cas1p 10 TM acyl transferase domain;Cas1p 10 TM acyl transferase domain;Cas1p 10 TM acyl transferase domain;Cas1p 10 TM acyl transferase domain;Cas1p 10 TM acyl transferase domain;Cas1p 10 TM acyl transferase domain;Cas1p 10 TM acyl transferase domain;Cas1p 10 TM acyl transferase domain	-	CAS1 domain-containing protein	6.1e-90	339	K03377	-
FhHiC23_g14622	896.011	0.911199	0.160139	5.69005	1.26999511956186e-08	1.52258616662328e-07	hypothetical protein D915_000263 [Fasciola hepatica]	Fasciola hepatica	0	0.9964	THD28906	3320	hypothetical protein FBUS_00397 [Fasciolopsis buski]	Fasciolopsis buski	0	0.9039	KAA0201021	2385	Neogenin [Gallus gallus]	Gallus gallus	6.3e-16	0.3724	Q90610	88.1965	neogenin isoform X5 [Homo sapiens]	Homo sapiens	2e-18	0.3782	XP_047288554	96.6709	Smp_157620	0	GO:0005886;GO:0007411;GO:0007420;GO:0030424;GO:0043235;GO:0098609;GO:0098632	plasma membrane;axon guidance;brain development;axon;receptor complex;cell-cell adhesion;cell-cell adhesion mediator activity	-	-	IPR003961;IPR010560;IPR013783;IPR013783;IPR013783;IPR013783;IPR003961;IPR050713;IPR003961;IPR003961;IPR003961;IPR003961;IPR003961;IPR003961;IPR003961;IPR003961;IPR036116;IPR036116;IPR036116;noIPR	Fibronectin type III;Neogenin, C-terminal;Immunoglobulin-like fold;Immunoglobulin-like fold;Immunoglobulin-like fold;Immunoglobulin-like fold;Fibronectin type III;Receptor-type Tyrosine-protein Phosphatases/Ushers;Receptor-type Tyrosine-protein Phosphatases/Ushers;Receptor-type Tyrosine-protein Phosphatases/Ushers;Receptor-type Tyrosine-protein Phosphatases/Ushers;Receptor-type Tyrosine-protein Phosphatases/Ushers;Receptor-type Tyrosine-protein Phosphatases/Ushers;Fibronectin type III;Fibronectin type III;Fibronectin type III;Fibronectin type III;Fibronectin type III;Fibronectin type III;Fibronectin type III;Fibronectin type III;Fibronectin type III superfamily;Fibronectin type III superfamily;Fibronectin type III superfamily;Fibronectin type III superfamily	IGDCC3	netrin receptor activity	7.6e-223	781.6	K05127,K06765	map04360,map05200,map05210
MSTRG.16582	74.3886	1.39445	0.347466	4.0132	5.99002975906474e-05	0.000334588	hypothetical protein D915_000262 [Fasciola hepatica]	Fasciola hepatica	4.6e-290	1	THD28905	803	Peptide G protein-coupled receptor [Fasciola gigantica]	Fasciola gigantica	9.9e-278	0.9809	TPP56595	771	RecName: Full=FMRFamide receptor; Short=DFR; Short=DrmFMRFa-R [Drosophila melanogaster]	Drosophila melanogaster	2.3e-09	0.5078	Q9VZW5	63.1586	G-protein coupled receptors family 1 profile domain-containing protein [Caenorhabditis elegans]	Danio rerio	3.3e-11	0.5063	XP_003200046	68.5514	Smp_157640	1.01e-59	GO:0004930;GO:0007186;GO:0016020	G protein-coupled receptor activity;G protein-coupled receptor signaling pathway;membrane	-	-	IPR000276;IPR000276;IPR052954;IPR017452;noIPR	G protein-coupled receptor, rhodopsin-like;G protein-coupled receptor, rhodopsin-like;G protein-coupled receptor, rhodopsin-like;G protein-coupled receptor, rhodopsin-like;GPCR_Ligand_Interaction;GPCR, rhodopsin-like, 7TM;GPCR, rhodopsin-like, 7TM;GPCR, rhodopsin-like, 7TM	-	-	-	-	-	-
FhHiC23_g11418	3311.6	1.17524	0.126405	9.29744	1.43867958339683e-20	8.69155363958287e-19	hypothetical protein D915_001172 [Fasciola hepatica]	Fasciola hepatica	5.6e-296	1	THD28037	813	hypothetical protein FGIG_01297 [Fasciola gigantica]	Fasciola gigantica	2.6e-292	0.9926	TPP55976	804	-	-	-	-	-	-	-	-	-	-	-	-	Smp_157670	6.07e-80	-	-	-	-	-	-	-	-	-	-	-	-
FhHiC23_g11930	347.423	1.2074	0.190689	6.33175	2.42391609469704e-10	4.01412383584285e-09	Neuronal acetylcholine receptor subunit alpha-7 [Fasciola hepatica]	Fasciola hepatica	0	0.9941	THD23317	1667	Acetylcholine receptor subunit alpha 2 [Fasciolopsis buski]	Fasciolopsis buski	0	0.8181	KAA0189649	1201	Acetylcholine receptor subunit alpha-like 2; AltName: Nicotinic acetylcholine receptor alpha 2; Flags: Precursor [Drosophila melanogaster]	Drosophila melanogaster	3.6e-62	0.6502	P17644	223.787	neuronal acetylcholine receptor subunit alpha-7 isoform X1 [Homo sapiens]	Drosophila melanogaster	4.7e-62	0.6502	NP_524482;NP_733001	223.787	Smp_157790	5.57e-179	GO:0004888;GO:0022848;GO:0034220;GO:0043005;GO:0045211;GO:0060079	transmembrane signaling receptor activity;acetylcholine-gated monoatomic cation-selective channel activity;monoatomic ion transmembrane transport;neuron projection;postsynaptic membrane;excitatory postsynaptic potential	-	-	IPR006201;IPR002394;IPR006029;IPR006202;IPR036734;IPR038050;IPR006201;IPR018000;IPR036719;IPR036734;noIPR	Neurotransmitter-gated ion-channel;Nicotinic acetylcholine receptor;Nicotinic acetylcholine receptor;Neurotransmitter-gated ion-channel transmembrane domain;Neurotransmitter-gated ion-channel ligand-binding domain;Neurotransmitter-gated ion-channel ligand-binding domain superfamily;Neuronal acetylcholine receptor;Neuronal acetylcholine receptor;Neurotransmitter-gated ion-channel;Neurotransmitter-gated ion-channel, conserved site;Neurotransmitter-gated ion-channel, conserved site;Neurotransmitter-gated ion-channel, conserved site;Neurotransmitter-gated ion-channel, conserved site;Neurotransmitter-gated ion-channel, conserved site;Neurotransmitter-gated ion-channel, conserved site;Neurotransmitter-gated ion-channel, conserved site;Neurotransmitter-gated ion-channel, conserved site;Neurotransmitter-gated ion-channel, conserved site;Neurotransmitter-gated ion-channel, conserved site;Neurotransmitter-gated ion-channel, conserved site;Neurotransmitter-gated ion-channel, conserved site;Neurotransmitter-gated ion-channel transmembrane domain superfamily;Neurotransmitter-gated ion-channel ligand-binding domain superfamily;Neurotransmitter-gated ion-channel ligand-binding domain superfamily;Neurotransmitter-gated ion-channel ligand-binding domain superfamily;Neurotransmitter-gated ion-channel ligand-binding domain superfamily	-	Neurotransmitter-gated ion-channel ligand binding domain	7.7e-139	501.5	K05312	-
FhHiC23_g11402	988.637	0.885807	0.152282	5.81689	5.99515063355655e-09	7.64523100840573e-08	Lysophospholipid acyltransferase 7 [Fasciola hepatica]	Fasciola hepatica	0	1	THD23189	1030	Lysophospholipid acyltransferase 7, partial [Fasciola gigantica]	Fasciola gigantica	0	0.9747	TPP61564	933	Lysophospholipid acyltransferase 7; Short=LPLAT 7; AltName: Leukocyte receptor cluster member 4; AltName: Membrane-bound O-acyltransferase domain-containing protein 7; Short=O-acyltransferase domain-containing protein 7 [Xenopus laevis]	Xenopus laevis	1.4e-86	0.5226	Q5U4T9	277.715	lysophospholipid acyltransferase 7 isoform X1 [Homo sapiens]	Danio rerio	5e-80	0.5053	XP_021322322	260.766	Smp_157930	0	GO:0006661;GO:0016020;GO:0030258;GO:0044233;GO:0071617	phosphatidylinositol biosynthetic process;membrane;lipid modification;mitochondria-associated endoplasmic reticulum membrane contact site;lysophospholipid acyltransferase activity	EC:2.3.1	Acyltransferases	IPR004299;IPR049941;noIPR	Membrane bound O-acyl transferase, MBOAT;Lysophospholipid acyltransferase 7/Porcupine-like;Lysophospholipid acyltransferase 7/Porcupine-like;Lysophospholipid acyltransferase 7/Porcupine-like;Lysophospholipid acyltransferase 7/Porcupine-like;Lysophospholipid acyltransferase 7/Porcupine-like;Lysophospholipid acyltransferase 7/Porcupine-like;Lysophospholipid acyltransferase 7/Porcupine-like;Lysophospholipid acyltransferase 7/Porcupine-like;Lysophospholipid acyltransferase 7/Porcupine-like;Lysophospholipid acyltransferase 7/Porcupine-like;Lysophospholipid acyltransferase 7/Porcupine-like;Lysophospholipid acyltransferase 7/Porcupine-like;Lysophospholipid acyltransferase 7/Porcupine-like;Lysophospholipid acyltransferase 7/Porcupine-like;Lysophospholipid acyltransferase 7/Porcupine-like;Lysophospholipid acyltransferase 7/Porcupine-like;Lysophospholipid acyltransferase 7/Porcupine-like;Lysophospholipid acyltransferase 7/Porcupine-like;Lysophospholipid acyltransferase 7/Porcupine-like;Lysophospholipid acyltransferase 7/Porcupine-like;Lysophospholipid acyltransferase 7/Porcupine-like;Lysophospholipid acyltransferase 7/Porcupine-like;Lysophospholipid acyltransferase 7/Porcupine-like	MBOAT7	Belongs to the membrane-bound acyltransferase family	6.1e-136	491.1	K13516	map00564
FhHiC23_g16839	316.048	0.961932	0.180525	5.32852	9.9015645129652e-08	9.85962418445725e-07	hypothetical protein D915_001067 [Fasciola hepatica]	Fasciola hepatica	1.3e-293	0.9951	THD28133	805	hypothetical protein FGIG_04923 [Fasciola gigantica]	Fasciola gigantica	1.3e-291	0.9902	TPP65007	800	-	-	-	-	-	-	uncharacterized protein Dmel_CG34135, isoform C [Drosophila melanogaster]	Drosophila melanogaster	3.4e-06	0.5072	NP_001036689;NP_001036688	50.0618	Smp_158170	2.65e-106	GO:0016020	membrane	-	-	-	-	-	-	4.3e-07	62.8	-	-
FhHiC23_g16835	416.58	0.992776	0.180229	5.50841	3.62098118273465e-08	3.93145487049121e-07	hypothetical protein FBUS_03421 [Fasciolopsis buski]	Fasciolopsis buski	3.5e-144	0.9269	KAA0183815	415	hypothetical protein FBUS_03421 [Fasciolopsis buski]	Fasciolopsis buski	3.5e-144	0.9269	KAA0183815	415	-	-	-	-	-	-	-	-	-	-	-	-	Smp_158180	1.88e-90	-	-	-	-	-	-	-	-	-	-	-	-
FhHiC23_g16833	346.457	1.04536	0.217399	4.8085	1.52069700494358e-06	1.17715228428489e-05	Transmembrane protein [Fasciola hepatica]	Fasciola hepatica	4.8e-300	0.9686	THD25351	825	Organic solute transporter subunit alpha/Transmembrane protein 184 family-containing protein, partial [Fasciola gigantica]	Fasciola gigantica	2.8e-284	0.9475	TPP65986	785	Transmembrane protein 184B; AltName: Putative MAPK-activating protein FM08 [Homo sapiens]	Homo sapiens	1.1e-130	0.6634	Q9Y519	386.341	transmembrane protein 184B isoform X4 [Homo sapiens]	Homo sapiens	1.4e-130	0.6634	NP_001182000;NP_036396	386.341	Smp_158190	0	GO:0016020	membrane	-	-	IPR005178;IPR005178;IPR005178;noIPR	Organic solute transporter subunit alpha/Transmembrane protein 184;Organic solute transporter subunit alpha/Transmembrane protein 184;Organic solute transporter subunit alpha/Transmembrane protein 184;Organic solute transporter subunit alpha/Transmembrane protein 184;Organic solute transporter subunit alpha/Transmembrane protein 184;Organic solute transporter subunit alpha/Transmembrane protein 184;Organic solute transporter subunit alpha/Transmembrane protein 184;Organic solute transporter subunit alpha/Transmembrane protein 184;Organic solute transporter subunit alpha/Transmembrane protein 184;Organic solute transporter subunit alpha/Transmembrane protein 184;Organic solute transporter subunit alpha/Transmembrane protein 184;Organic solute transporter subunit alpha/Transmembrane protein 184;Organic solute transporter subunit alpha/Transmembrane protein 184;Organic solute transporter subunit alpha/Transmembrane protein 184;Organic solute transporter subunit alpha/Transmembrane protein 184;Organic solute transporter subunit alpha/Transmembrane protein 184;Organic solute transporter subunit alpha/Transmembrane protein 184;Organic solute transporter subunit alpha/Transmembrane protein 184;Organic solute transporter subunit alpha/Transmembrane protein 184;Organic solute transporter subunit alpha/Transmembrane protein 184;Organic solute transporter subunit alpha/Transmembrane protein 184;Organic solute transporter subunit alpha/Transmembrane protein 184;Organic solute transporter subunit alpha/Transmembrane protein 184;Organic solute transporter subunit alpha/Transmembrane protein 184;Organic solute transporter subunit alpha/Transmembrane protein 184	-	transporter activity	8e-156	557	K01414	-
FhHiC23_g6112	5170.7	0.640264	0.122539	5.22497	1.74181675888804e-07	1.64938760338137e-06	Glypican [Fasciola hepatica]	Fasciola hepatica	0	1	THD24197	2294	putative glypican [Fasciola gigantica]	Fasciola gigantica	0	0.9783	TPP67708	2222	Glypican-6; Contains: Secreted glypican-6; Flags: Precursor [Pongo abelii]	Pongo abelii	4.4e-23	0.4227	Q5RE54	108.997	glypican-6 isoform X1 [Homo sapiens]	Danio rerio	1.2e-23	0.4432	NP_001274470	110.923	Smp_158320	2.24e-171	GO:0005576;GO:0005886;GO:0009966;GO:0009986;GO:0016477;GO:0045202;GO:0062023;GO:1905475	extracellular region;plasma membrane;regulation of signal transduction;cell surface;cell migration;synapse;collagen-containing extracellular matrix;regulation of protein localization to membrane	-	-	IPR001863;IPR001863;noIPR	Glypican;Glypican;Glypican;Glypican;Glypican;Glypican;Glypican;Glypican	-	peptidyl-dipeptidase inhibitor activity	1.1e-143	518.1	K08107,K08112	map05205,map05418
FhHiC23_g10121	441.628	1.41011	0.306086	4.6069	4.08712959939917e-06	2.93480873093643e-05	unnamed protein product [Echinostoma caproni]	Echinostoma caproni	1.1e-93	0.6878	VDP75506	284	unnamed protein product [Echinostoma caproni]	Echinostoma caproni	1.1e-93	0.6878	VDP75506	284	Ribonuclease Oy; Short=RNase Oy [Magallana gigas]	Magallana gigas	9.2e-33	0.4907	Q7M456	121.324	ribonuclease 1 [Glycine max]	Drosophila melanogaster	1.3e-30	0.5131	NP_523966	119.013	Smp_158430	1.22e-48	GO:0003723;GO:0005576;GO:0006401;GO:0033897	RNA binding;extracellular region;RNA catabolic process;ribonuclease T2 activity	EC:3.1;EC:4.6.1.19	Acting on ester bonds;ribonuclease T2	IPR001568;IPR036430;IPR001568;IPR018188;IPR033130;IPR033697;IPR036430;noIPR	Ribonuclease T2-like;Ribonuclease T2-like superfamily;Ribonuclease T2-like superfamily;Ribonuclease T2-like;Ribonuclease T2, His active site 1;Ribonuclease T2, His active site 2;Ribonuclease T2, His active site 2;Ribonuclease T2, His active site 2;Ribonuclease T2, His active site 2;Ribonuclease T2, His active site 2;Ribonuclease T2, His active site 2;Ribonuclease T2, His active site 2;Ribonuclease T2, eukaryotic;Ribonuclease T2, eukaryotic;Ribonuclease T2-like superfamily;Ribonuclease T2-like superfamily	-	ribonuclease T2 activity	5.1e-40	171.4	K01166	-
FhHiC23_g4811	1103.08	0.559822	0.129254	4.33118	1.48311222293489e-05	9.65004547461965e-05	2-acylglycerol O-acyltransferase 1 [Fasciolopsis buski]	Fasciolopsis buski	4.6e-174	0.7328	KAA0184004	503	2-acylglycerol O-acyltransferase 1 [Fasciolopsis buski]	Fasciolopsis buski	4.6e-174	0.7328	KAA0184004	503	2-acylglycerol O-acyltransferase 2-A; AltName: Acyl-CoA:monoacylglycerol acyltransferase 2-A; Short=MGAT2-A; AltName: Monoacylglycerol O-acyltransferase 2-A [Xenopus laevis]	Xenopus laevis	2.8e-74	0.5921	Q2KHS5	238.039	Acyltransferase [Caenorhabditis elegans]	Danio rerio	1.8e-72	0.592	NP_001313629	234.958	Smp_158520	3.44e-123	GO:0004144;GO:0005789;GO:0019432	diacylglycerol O-acyltransferase activity;endoplasmic reticulum membrane;triglyceride biosynthetic process	EC:2.3.1.20	diacylglycerol O-acyltransferase	IPR007130;noIPR	Diacylglycerol acyltransferase;Diacylglycerol acyltransferase;Diacylglycerol acyltransferase;Diacylglycerol acyltransferase;Diacylglycerol acyltransferase;Diacylglycerol acyltransferase;Diacylglycerol acyltransferase;Diacylglycerol acyltransferase;Diacylglycerol acyltransferase	-	2-acylglycerol O-acyltransferase activity	9.5e-95	354	K14457,K14458	map00561,map04975
FhHiC23_g8647	755.087	0.805678	0.148915	5.4103	6.29182880851816e-08	6.52297792077057e-07	unnamed protein product [Fasciola hepatica]	Fasciola hepatica	0	1	CAK6928369	2054	hypothetical protein FBUS_05370 [Fasciolopsis buski]	Fasciolopsis buski	0	0.7708	KAA0186792	1332	Docking protein 1; AltName: Downstream of tyrosine kinase 1; AltName: p62(dok); AltName: pp62 [Homo sapiens]	Homo sapiens	0.00026	0.5357	Q99704	48.521	docking protein 1 isoform b [Homo sapiens]	Homo sapiens	0.00024	0.5357	NP_001184189;NP_001305795	48.521	Smp_158670	8.89e-26	-	-	-	-	IPR011993;IPR002404;noIPR	PH-like domain superfamily;IRS-type PTB domain;IRS-type PTB domain	-	insulin receptor binding	0.062	47	K12461	map04714,map04722,map05205
MSTRG.17865	317.325	0.833137	0.179303	4.64652	3.37580289464319e-06	2.46828482100551e-05	unnamed protein product [Dicrocoelium dendriticum]	Dicrocoelium dendriticum	2.8e-211	0.7194	CAH8638601	660	unnamed protein product [Dicrocoelium dendriticum]	Dicrocoelium dendriticum	2.8e-211	0.7194	CAH8638601	660	RecName: Full=Retrovirus-related Pol polyprotein from transposon 17.6; Includes: RecName: Full=Protease; Includes: RecName: Full=Reverse transcriptase; Includes: RecName: Full=Endonuclease [Drosophila melanogaster]	Drosophila melanogaster	4.4e-55	0.5076	P04323	130.954	uncharacterized protein K02A2.6-like [Danio rerio]	Danio rerio	2.4e-147	0.5347	XP_003199161	319.701	Smp_158710	0.001	-	-	-	-	IPR041588;IPR041373;IPR036397;IPR050951;IPR001584;IPR043502;IPR012337	DNA/RNA polymerase superfamily;DNA/RNA polymerase superfamily;Integrase zinc-binding domain;Reverse transcriptase, RNase H-like domain;Reverse transcriptase, RNase H-like domain;Reverse transcriptase, RNase H-like domain;Ribonuclease H superfamily;Retrovirus-related Pol polyprotein;Integrase, catalytic core;Integrase, catalytic core;DNA/RNA polymerase superfamily;Ribonuclease H-like superfamily	-	transposition, RNA-mediated	1.3e-91	343.6	-	-
MSTRG.1787	276.228	1.39912	0.228975	6.11038	9.93938330487678e-10	1.46836736419314e-08	CAH8556621.1 unnamed protein product [Schistosoma rodhaini]/unnamed protein product [Schistosoma rodhaini]	Schistosoma rodhaini	5.5e-249	0.627	CAH8556606	741	unnamed protein product [Schistosoma rodhaini]/CAH8556621.1 unnamed protein product [Schistosoma rodhaini]	Schistosoma rodhaini/Schistosoma rodhaini	5.5e-249	0.627	CAH8556606	741	RecName: Full=Retrovirus-related Pol polyprotein from transposon 17.6; Includes: RecName: Full=Protease; Includes: RecName: Full=Reverse transcriptase; Includes: RecName: Full=Endonuclease [Drosophila melanogaster]	Drosophila melanogaster	4.6e-40	0.4779	P04323	165.622	uncharacterized protein K02A2.6-like [Danio rerio]	Danio rerio	5.2e-103	0.5068	XP_021327742	347.436	Smp_158710	3.15e-08	-	-	-	-	IPR043128;IPR000477;IPR043128;IPR050951;IPR000477;IPR043502	Reverse transcriptase/Diguanylate cyclase domain;Reverse transcriptase domain;Reverse transcriptase domain;Reverse transcriptase/Diguanylate cyclase domain;Retrovirus-related Pol polyprotein;Reverse transcriptase domain;Reverse transcriptase domain;DNA/RNA polymerase superfamily	-	cornified envelope assembly	0.029	45.8	-	-
FhHiC23_g13134	255.427	1.23715	0.194494	6.36083	2.00660232760265e-10	3.36424768537908e-09	SCY1 protein 2 [Fasciola hepatica]	Fasciola hepatica	0	0.9287	THD24268	1517	reverse transcriptase [Fasciolopsis buski]	Fasciolopsis buski	0	0.8864	KAA0200631	1173	SCY1-like protein 2; AltName: Coated vesicle-associated kinase of 104 kDa [Homo sapiens]	Homo sapiens	5.8e-70	0.505	Q6P3W7	252.677	Protein kinase domain-containing protein [Caenorhabditis elegans]	Drosophila melanogaster	4.6e-96	0.5407	NP_001097570;NP_001261669	323.168	Smp_158720	0	GO:0003964;GO:0004672;GO:0005524;GO:0006278	RNA-directed DNA polymerase activity;protein kinase activity;ATP binding;RNA-templated DNA biosynthetic process	EC:2.7.1;EC:2.7.7.49	Transferring phosphorus-containing groups;RNA-directed DNA polymerase	IPR000719;IPR000719;IPR011989;IPR051177;IPR000719;IPR016024;IPR011009	Protein kinase domain;Protein kinase domain;Armadillo-like helical;Armadillo-like helical;Armadillo-like helical;Catalytically Inactive Kinase-Related Protein;Protein kinase domain;Protein kinase domain;Armadillo-type fold;Protein kinase-like domain superfamily	-	ATP binding. It is involved in the biological process described with protein phosphorylation	2.2e-162	579.7	K17541	-
FhHiC23_g4792	598.642	0.718918	0.141995	5.06297	4.12778613397731e-07	3.61733219228774e-06	Lysyl oxidase like protein 3 [Fasciola hepatica]	Fasciola hepatica	0	1	THD25002	1157	Lysyl oxidase like protein 3 [Fasciola gigantica]	Fasciola gigantica	0	0.9744	TPP61867	1114	Lysyl oxidase homolog 2; AltName: Lysyl oxidase-like protein 2; Flags: Precursor [Pongo abelii]	Pongo abelii	4.7e-86	0.5043	Q5RFQ6	285.804	lysyl oxidase homolog 3 isoform X1 [Homo sapiens]	Drosophila melanogaster	1.1e-96	0.5179	NP_523806	306.605	Smp_159060	0	GO:0004720;GO:0005507;GO:0005615;GO:0016020;GO:0030199;GO:0062023	protein-lysine 6-oxidase activity;copper ion binding;extracellular space;membrane;collagen fibril organization;collagen-containing extracellular matrix	EC:1.4.3.13	protein-lysine 6-oxidase	IPR001190;IPR017448;IPR036772;IPR036772;IPR001695;IPR001190;IPR050912;IPR001190;IPR001190;IPR036772;IPR036772	SRCR domain;SRCR domain;SRCR-like domain;SRCR-like domain superfamily;SRCR-like domain superfamily;Lysyl oxidase;SRCR domain;Lysyl oxidase-like protein;SRCR domain;SRCR domain;SRCR-like domain superfamily;SRCR-like domain superfamily	-	protein-lysine 6-oxidase activity	9.4e-106	391	K00280	-
FhHiC23_g11142	747.739	1.42514	0.146125	9.75285	1.79362996811954e-22	1.31947717518671e-20	hypothetical protein D915_001465 [Fasciola hepatica]	Fasciola hepatica	0	1	THD27729	1246	hypothetical protein FBUS_02620 [Fasciolopsis buski]	Fasciolopsis buski	0	0.9438	KAA0191069	1124	-	-	-	-	-	-	DUF389 domain-containing protein [Synechocystis salina]	Drosophila melanogaster	1.6e-33	0.4457	NP_609417	139.813	Smp_159090	0	GO:0016020	membrane	-	-	IPR005240;IPR005240;noIPR	Protein of unknown function DUF389;Protein of unknown function DUF389;Protein of unknown function DUF389;Protein of unknown function DUF389;Protein of unknown function DUF389;Protein of unknown function DUF389;Protein of unknown function DUF389;Protein of unknown function DUF389;Protein of unknown function DUF389;Protein of unknown function DUF389;Protein of unknown function DUF389;Protein of unknown function DUF389;Protein of unknown function DUF389;Protein of unknown function DUF389;Protein of unknown function DUF389;Protein of unknown function DUF389;Protein of unknown function DUF389;Protein of unknown function DUF389;Protein of unknown function DUF389;Protein of unknown function DUF389;Protein of unknown function DUF389	-	Domain of unknown function (DUF389)	7.3e-134	484.6	-	-
FhHiC23_g122	1687.81	0.824864	0.142055	5.80663	6.37413291328515e-09	8.07141373820441e-08	Family M13 unassigned peptidase (M13 family) [Fasciola hepatica]	Fasciola hepatica	0	1	THD25741	1604	Family M13 unassigned peptidase (M13 family), partial [Fasciolopsis buski]	Fasciolopsis buski	0	0.965	KAA0185286	1188	Endothelin-converting enzyme 1; Short=ECE-1 [Homo sapiens]	Homo sapiens	2.1e-145	0.5526	P42892	448.743	endothelin-converting enzyme 1 isoform X2 [Homo sapiens]	Homo sapiens	1.1e-145	0.5526	XP_047304052;XP_011539175;XP_006710461	449.129	Smp_159370	0	GO:0004222;GO:0005886;GO:0006508;GO:0046872	metalloendopeptidase activity;plasma membrane;proteolysis;metal ion binding	EC:3.4.24	Acting on peptide bonds (peptidases)	IPR018497;IPR008753;IPR024079;IPR018497;IPR042089;IPR000718;IPR000718;IPR000718;noIPR	Peptidase M13, C-terminal domain;Peptidase M13, N-terminal domain;Metallopeptidase, catalytic domain superfamily;Peptidase M13, C-terminal domain;Peptidase M13, domain 2;Peptidase M13;Peptidase M13;Peptidase M13;Peptidase M13;Peptidase M13;Peptidase M13;Peptidase M13;Peptidase M13	-	metalloendopeptidase activity	1.9e-248	865.5	-	-
FhHiC23_g10153	5806.54	0.942573	0.142145	6.63109	3.33228152849563e-11	6.37792786710651e-10	Collagen type IV alpha 2 [Fasciola hepatica]	Fasciola hepatica	2.7e-218	1	THD25916	706	Collagen alpha-2(IV) chain [Fasciola gigantica]	Fasciola gigantica	5.4e-153	0.9965	TPP61705	525	Collagen alpha-1(IV) chain; AltName: Collagen type IV alpha 1; Flags: Precursor [Drosophila melanogaster]	Drosophila melanogaster	5.4e-77	0.4466	P08120	287.73	Collagen alpha-1(IV) chain [Caenorhabditis elegans]	Caenorhabditis elegans	2.8e-78	0.4659	NP_001022663	291.197	Smp_159600	0	GO:0005581;GO:0005604;GO:0005615;GO:0016020;GO:0030020;GO:0030198	collagen trimer;basement membrane;extracellular space;membrane;extracellular matrix structural constituent conferring tensile strength;extracellular matrix organization	-	-	IPR001442;IPR008160;IPR036954;IPR001442;IPR050149;IPR001442;IPR016187;IPR016187	Collagen IV, non-collagenous;Collagen triple helix repeat;Collagen IV, non-collagenous domain superfamily;Collagen IV, non-collagenous;Collagen superfamily;Collagen superfamily;Collagen superfamily;Collagen superfamily;Collagen superfamily;Collagen superfamily;Collagen IV, non-collagenous;C-type lectin fold;C-type lectin fold	-	Belongs to the type IV collagen family	4.2e-115	423.7	K06237	map04151,map04510,map04512,map04926,map04933,map04974,map05146,map05165,map05200,map05222
FhHiC23_g6608	2133.77	0.826296	0.133384	6.19487	5.83317089570133e-10	8.99856063710615e-09	unnamed protein product [Fasciola hepatica]	Fasciola hepatica	0	1	CAK6928252	3745	Kinesin protein [Fasciolopsis buski]	Fasciolopsis buski	0	0.8839	KAA0195139	3038	Kinesin-like protein unc-104 [Anopheles gambiae]	Anopheles gambiae	0	0.6273	Q7PHR1	1284.24	kinesin-like protein KIF1B isoform c [Homo sapiens]	Homo sapiens	0	0.7497	NP_055889	888.641	Smp_159790	0	GO:0003777;GO:0005524;GO:0005737;GO:0005874;GO:0007018;GO:0008017	microtubule motor activity;ATP binding;cytoplasm;microtubule;microtubule-based movement;microtubule binding	-	-	IPR001752;IPR001752;IPR001849;IPR036961;IPR032405;IPR000253;IPR022164;IPR022140;IPR011993;IPR001752;IPR019821;IPR001849;IPR001752;IPR027417;IPR008984	Kinesin motor domain;Kinesin motor domain;Kinesin motor domain;Kinesin motor domain;Pleckstrin homology domain;Pleckstrin homology domain;Kinesin motor domain superfamily;Kinesin-associated;Forkhead-associated (FHA) domain;Kinesin-like;Kinesin-like KIF1-type;PH-like domain superfamily;PH-like domain superfamily;Kinesin motor domain;Kinesin motor domain;Kinesin motor domain, conserved site;Pleckstrin homology domain;Kinesin motor domain;Kinesin motor domain;Kinesin motor domain;Kinesin motor domain;P-loop containing nucleoside triphosphate hydrolase;SMAD/FHA domain superfamily	KIF1B	anterograde neuronal dense core vesicle transport	-	1578.1	K10392	-
FhHiC23_g7219	402.598	0.94815	0.225432	4.20593	2.60010052382714e-05	0.000159036	Dynein heavy chain [Fasciola hepatica]	Fasciola hepatica	0	0.9488	THD27995	7287	Dynein heavy chain [Fasciolopsis buski]	Fasciolopsis buski	0	0.9146	KAA0184237	6634	Dynein axonemal heavy chain 7; AltName: Axonemal beta dynein heavy chain 7; AltName: Ciliary dynein heavy chain 7; AltName: Dynein heavy chain-like protein 2; AltName: hDHC2 [Homo sapiens]	Homo sapiens	0	0.7395	Q8WXX0	3784.96	dynein, axonemal, heavy chain 7B isoform X8 [Mus musculus]	Homo sapiens	0	0.7674	XP_047303623;XP_047303622;NP_001352957	4650.12	Smp_159840	0	GO:0005524;GO:0005874;GO:0005930;GO:0007018;GO:0008569;GO:0016887;GO:0030286;GO:0045505;GO:0051959	ATP binding;microtubule;axoneme;microtubule-based movement;minus-end-directed microtubule motor activity;ATP hydrolysis activity;dynein complex;dynein intermediate chain binding;dynein light intermediate chain binding	EC:3.6.1.15	nucleoside-triphosphate phosphatase	IPR003593;IPR041466;IPR042228;IPR027417;IPR027417;IPR042219;IPR013602;IPR041658;IPR041228;IPR027417;IPR035706;IPR042222;IPR027417;IPR027417;IPR035699;IPR043157;IPR024743;IPR054354;IPR004273;IPR043160;IPR024317;IPR026983;IPR027417;IPR027417;IPR027417;IPR027417	AAA+ ATPase domain;AAA+ ATPase domain;Dynein heavy chain, AAA 5 extension domain;Dynein heavy chain, linker, subdomain 3;P-loop containing nucleoside triphosphate hydrolase;P-loop containing nucleoside triphosphate hydrolase;Dynein heavy chain AAA lid domain superfamily;Dynein heavy chain, linker;Dynein heavy chain AAA lid domain;Dynein heavy chain, C-terminal domain;P-loop containing nucleoside triphosphate hydrolase;P-loop containing nucleoside triphosphate hydrolase;Dynein heavy chain, ATP-binding dynein motor region;Dynein heavy chain, ATP-binding dynein motor region;Dynein heavy chain, domain 2, N-terminal;P-loop containing nucleoside triphosphate hydrolase;P-loop containing nucleoside triphosphate hydrolase;Dynein heavy chain, hydrolytic ATP-binding dynein motor region;Dynein heavy chain, AAA1 domain, small subdomain;Dynein heavy chain, coiled coil stalk;Dynein 2 heavy chain 1, cytoplasmic, ATPase lid domain;Dynein 2 heavy chain 1, cytoplasmic, ATPase lid domain;Dynein 2 heavy chain 1, cytoplasmic, ATPase lid domain;Dynein heavy chain region D6 P-loop domain;Dynein heavy chain region D6 P-loop domain;Dynein heavy chain region D6 P-loop domain;Dynein heavy chain region D6 P-loop domain;Dynein heavy chain region D6 P-loop domain;Dynein heavy chain, C-terminal domain, barrel region;Dynein heavy chain, AAA module D4;Dynein heavy chain;Dynein heavy chain;Dynein heavy chain;Dynein heavy chain;P-loop containing nucleoside triphosphate hydrolase;P-loop containing nucleoside triphosphate hydrolase;P-loop containing nucleoside triphosphate hydrolase;P-loop containing nucleoside triphosphate hydrolase	DNAH12	heavy chain	-	5388.5	K10408	map05016
FhHiC23_g15036	20.9849	8.20852	1.37582	5.96626	2.42746904671921e-09	3.3313007958403e-08	hypothetical protein D915_002988 [Fasciola hepatica]	Fasciola hepatica	3.1e-242	0.9957	THD26100	690	hypothetical protein FGIG_09668 [Fasciola gigantica]	Fasciola gigantica	9.2e-60	0.8582	TPP58295	209	-	-	-	-	-	-	-	-	-	-	-	-	Smp_160320	6.62e-31	-	-	-	-	IPR038834	Coiled-coil domain-containing protein 175	-	-	-	-	-	-
FhHiC23_g4438	81.1039	2.30348	0.39389	5.84802	4.97471764589987e-09	6.42731142446371e-08	unnamed protein product [Fasciola hepatica]	Fasciola hepatica	3e-23	1	CAK6928932	100	-	-	-	-	-	-	-	-	-	-	-	-	-	-	-	-	-	-	Smp_160340	1.22e-06	-	-	-	-	-	-	-	-	-	-	-	-
FhHiC23_g11459	720.067	1.02641	0.151399	6.77947	1.20616684946316e-11	2.51804793631169e-10	sodium-dependent proline transporter [Fasciola hepatica]	Fasciola hepatica	0	0.9632	THD27964	1259	sodium-dependent proline transporter [Fasciola gigantica]	Fasciola gigantica	0	0.9541	TPP60534	1236	Sodium- and chloride-dependent glycine transporter 2; Short=GlyT-2; Short=GlyT2; Short=xGlyT2; AltName: Solute carrier family 6 member 5 [Xenopus laevis]	Xenopus laevis	4.3e-129	0.5596	A7Y2X0	401.749	sodium- and chloride-dependent GABA transporter 1 isoform X1 [Homo sapiens]	Danio rerio	8.7e-129	0.606	NP_001119858	395.971	Smp_160360	3.69e-138	GO:0005886;GO:0015375;GO:0035725;GO:0045202;GO:0060012;GO:1903804	plasma membrane;glycine:sodium symporter activity;sodium ion transmembrane transport;synapse;synaptic transmission, glycinergic;glycine import across plasma membrane	-	-	IPR000175;IPR000175;IPR000175;IPR000175;IPR000175;IPR000175;IPR037272;noIPR	Sodium:neurotransmitter symporter;Sodium:neurotransmitter symporter;Sodium:neurotransmitter symporter;Sodium:neurotransmitter symporter;Sodium:neurotransmitter symporter;Sodium:neurotransmitter symporter;Sodium:neurotransmitter symporter;Sodium:neurotransmitter symporter;Sodium:neurotransmitter symporter;Sodium:neurotransmitter symporter;Sodium:neurotransmitter symporter;Sodium:neurotransmitter symporter;Sodium:neurotransmitter symporter;Sodium:neurotransmitter symporter;Sodium:neurotransmitter symporter;Sodium:neurotransmitter symporter;Sodium:neurotransmitter symporter;Sodium:neurotransmitter symporter;Sodium:neurotransmitter symporter;Sodium:neurotransmitter symporter;Sodium:neurotransmitter symporter;Sodium:neurotransmitter symporter;Sodium:neurotransmitter symporter;Sodium:neurotransmitter symporter;Sodium:neurotransmitter symporter;Sodium:neurotransmitter symporter;Sodium:neurotransmitter symporter;Sodium:neurotransmitter symporter;Sodium:neurotransmitter symporter;Sodium:neurotransmitter symporter;Sodium:neurotransmitter symporter;Sodium:neurotransmitter symporter superfamily;Sodium:neurotransmitter symporter superfamily;Sodium:neurotransmitter symporter superfamily;Sodium:neurotransmitter symporter superfamily;Sodium:neurotransmitter symporter superfamily;Sodium:neurotransmitter symporter superfamily;Sodium:neurotransmitter symporter superfamily;Sodium:neurotransmitter symporter superfamily;Sodium:neurotransmitter symporter superfamily;Sodium:neurotransmitter symporter superfamily;Sodium:neurotransmitter symporter superfamily;Sodium:neurotransmitter symporter superfamily;Sodium:neurotransmitter symporter superfamily	-	neurotransmitter:sodium symporter activity	1.5e-139	503.4	K05038	-
FhHiC23_g5642	1482.45	0.895849	0.128865	6.95184	3.6054370162611e-12	8.22556875397628e-11	Potassium voltage-gated channel subfamily D member 1 [Fasciola hepatica]	Fasciola hepatica	0	0.9962	THD27076	2027	Potassium voltage-gated channel subfamily D member 1 [Fasciola gigantica]	Fasciola gigantica	0	0.9645	TPP61725	1860	Potassium voltage-gated channel protein Shal; AltName: Shaker cognate l; AltName: Shal2 [Drosophila melanogaster]	Drosophila melanogaster	1.7e-126	0.8211	P17971	404.06	A-type voltage-gated potassium channel KCND3 isoform 2 [Homo sapiens]	Drosophila melanogaster	2e-127	0.8211	NP_524159	403.675	Smp_160780	0	GO:0005250;GO:0008076;GO:0043025;GO:0043197;GO:0045211;GO:0051260;GO:0071805	A-type (transient outward) potassium channel activity;voltage-gated potassium channel complex;neuronal cell body;dendritic spine;postsynaptic membrane;protein homooligomerization;potassium ion transmembrane transport	-	-	IPR003975;IPR003968;IPR011333;IPR027359;IPR005821;IPR028325;noIPR	Potassium channel, voltage dependent, Kv4;Potassium channel, voltage dependent, Kv;Potassium channel, voltage dependent, Kv;Potassium channel, voltage dependent, Kv;Potassium channel, voltage dependent, Kv;SKP1/BTB/POZ domain superfamily;Voltage-dependent channel domain superfamily;Ion transport domain;Voltage-gated potassium channel;Voltage-gated potassium channel;Voltage-gated potassium channel;Voltage-gated potassium channel;Voltage-gated potassium channel;Voltage-gated potassium channel;Voltage-gated potassium channel;Voltage-gated potassium channel;Voltage-gated potassium channel;Voltage-gated potassium channel;Voltage-gated potassium channel;Voltage-gated potassium channel;Voltage-gated potassium channel;Voltage-gated potassium channel;Voltage-gated potassium channel;Voltage-gated potassium channel;Voltage-gated potassium channel;Voltage-gated potassium channel;Voltage-gated potassium channel;Voltage-gated potassium channel;Voltage-gated potassium channel;Voltage-gated potassium channel;Voltage-gated potassium channel	KCND3	A-type (transient outward) potassium channel activity	6.7e-173	615.1	K04891,K04892,K04893,K13912	map04726,map04970
FhHiC23_g454	938.764	1.12562	0.121626	9.25475	2.14740429897015e-20	1.2759357191793e-18	hypothetical protein D915_003979 [Fasciola hepatica]	Fasciola hepatica	0	1	THD24984	1299	hypothetical protein FGIG_08806 [Fasciola gigantica]	Fasciola gigantica	0	0.9925	TPP58001	1279	-	-	-	-	-	-	-	-	-	-	-	-	Smp_161210	0	GO:0016020	membrane	-	-	-	-	-	-	-	-	-	-
FhHiC23_g14537	1043.98	0.899083	0.11951	7.52306	5.35086371302452e-14	1.62997859697598e-12	Rhodopsin orphan GPCR [Fasciola hepatica]	Fasciola hepatica	0	1	THD27877	1225	Rhodopsin orphan GPCR [Fasciola gigantica]	Fasciola gigantica	0	0.974	TPP65895	1180	Pyrokinin-1 receptor [Drosophila melanogaster]	Drosophila melanogaster	2.6e-05	0.4828	Q8ITC9	50.8322	G-protein coupled receptors family 1 profile domain-containing protein [Caenorhabditis elegans]	Caenorhabditis elegans	1.4e-07	0.4491	NP_001343679	58.151	Smp_161500	4.73e-83	GO:0004930;GO:0005886;GO:0007186	G protein-coupled receptor activity;plasma membrane;G protein-coupled receptor signaling pathway	-	-	IPR000276;IPR017452;noIPR	G protein-coupled receptor, rhodopsin-like;G protein-coupled receptor, rhodopsin-like;G protein-coupled receptor, rhodopsin-like;G protein-coupled receptor, rhodopsin-like;G protein-coupled receptor, rhodopsin-like;G protein-coupled receptor, rhodopsin-like;G protein-coupled receptor, rhodopsin-like;G protein-coupled receptor, rhodopsin-like;G protein-coupled receptor, rhodopsin-like;G protein-coupled receptor, rhodopsin-like;G protein-coupled receptor, rhodopsin-like;G protein-coupled receptor, rhodopsin-like;G protein-coupled receptor, rhodopsin-like;G protein-coupled receptor, rhodopsin-like;G protein-coupled receptor, rhodopsin-like;G protein-coupled receptor, rhodopsin-like;G protein-coupled receptor, rhodopsin-like;G protein-coupled receptor, rhodopsin-like;G protein-coupled receptor, rhodopsin-like;G protein-coupled receptor, rhodopsin-like;GPCR, rhodopsin-like, 7TM;GPCR, rhodopsin-like, 7TM;GPCR, rhodopsin-like, 7TM;GPCR, rhodopsin-like, 7TM;GPCR, rhodopsin-like, 7TM;GPCR, rhodopsin-like, 7TM;GPCR, rhodopsin-like, 7TM;GPCR, rhodopsin-like, 7TM;GPCR, rhodopsin-like, 7TM;GPCR, rhodopsin-like, 7TM	-	7 transmembrane receptor (rhodopsin family)	3.6e-91	342.8	-	-
FhHiC23_g6210	1936.39	0.50844	0.11192	4.5429	5.54848590075046e-06	3.89366168272002e-05	hypothetical protein D915_004179 [Fasciola hepatica]	Fasciola hepatica	0	1	THD24830	1314	hypothetical protein FBUS_05760 [Fasciolopsis buski]	Fasciolopsis buski	0	0.8289	KAA0186883	986	DENN domain-containing protein 1A; AltName: Connecdenn [Xenopus laevis]	Xenopus laevis	9.1e-21	0.4497	Q68F67	101.293	DENN domain-containing protein 1A isoform X29 [Homo sapiens]	Homo sapiens	1.3e-20	0.4571	XP_047279589	99.7525	Smp_161560	1.29e-154	GO:0005085;GO:0005829;GO:0006897;GO:0031410;GO:0032456;GO:1901981	guanyl-nucleotide exchange factor activity;cytosol;endocytosis;cytoplasmic vesicle;endocytic recycling;phosphatidylinositol phosphate binding	-	-	IPR005112;IPR001194;IPR001194;IPR043153;IPR040032;IPR037516	dDENN domain;cDENN domain;cDENN domain;cDENN domain;DENN domain, C-terminal lobe;DENN domain, C-terminal lobe;DENN domain-containing protein 1A/1B/1C;Tripartite DENN domain	-	Domain found in a variety of signalling proteins, always encircled by uDENN and dDENN	2.1e-30	141	K20160	-
FhHiC23_g5761	9961.45	1.11426	0.0795868	14.0006	1.546216340849e-44	4.18019587748526e-42	hypothetical protein D915_000142 [Fasciola hepatica]	Fasciola hepatica	3.6e-289	0.9693	THD29009	798	hypothetical protein FGIG_00556 [Fasciola gigantica]	Fasciola gigantica	4.7e-256	0.9437	TPP63967	713	-	-	-	-	-	-	-	-	-	-	-	-	Smp_161790	2.47e-37	-	-	-	-	-	-	-	-	-	-	-	-
FhHiC23_g5453	1104.38	0.811169	0.126805	6.39696	1.58499931144584e-10	2.70349882554815e-09	Solute carrier family 16 member 1 [Fasciola hepatica]	Fasciola hepatica	0	0.9988	THD27698	1570	Solute carrier family 16 member 1 [Fasciola gigantica]	Fasciola gigantica	0	0.9756	TPP65571	1516	Monocarboxylate transporter 5; Short=MCT 5; AltName: Monocarboxylate transporter 4; Short=MCT 4; AltName: Solute carrier family 16 member 4 [Homo sapiens]	Homo sapiens	1.9e-23	0.515	O15374	108.227	Major facilitator superfamily (MFS) profile domain-containing protein [Caenorhabditis elegans]	Drosophila melanogaster	1.1e-63	0.4841	NP_612069;NP_001286894	232.646	Smp_161850	0	GO:0008028;GO:0015718;GO:0016020;GO:0055085	monocarboxylic acid transmembrane transporter activity;monocarboxylic acid transport;membrane;transmembrane transport	-	-	IPR011701;IPR036259;IPR050327;IPR020846;IPR036259;noIPR	Major facilitator superfamily;MFS transporter superfamily;Proton-linked Monocarboxylate Transporter;Proton-linked Monocarboxylate Transporter;Proton-linked Monocarboxylate Transporter;Proton-linked Monocarboxylate Transporter;Proton-linked Monocarboxylate Transporter;Proton-linked Monocarboxylate Transporter;Proton-linked Monocarboxylate Transporter;Proton-linked Monocarboxylate Transporter;Proton-linked Monocarboxylate Transporter;Proton-linked Monocarboxylate Transporter;Proton-linked Monocarboxylate Transporter;Proton-linked Monocarboxylate Transporter;Proton-linked Monocarboxylate Transporter;Proton-linked Monocarboxylate Transporter;Proton-linked Monocarboxylate Transporter;Proton-linked Monocarboxylate Transporter;Proton-linked Monocarboxylate Transporter;Proton-linked Monocarboxylate Transporter;Proton-linked Monocarboxylate Transporter;Proton-linked Monocarboxylate Transporter;Proton-linked Monocarboxylate Transporter;Proton-linked Monocarboxylate Transporter;Proton-linked Monocarboxylate Transporter;Proton-linked Monocarboxylate Transporter;Proton-linked Monocarboxylate Transporter;Proton-linked Monocarboxylate Transporter;Major facilitator superfamily domain;MFS transporter superfamily;MFS transporter superfamily;MFS transporter superfamily;MFS transporter superfamily;MFS transporter superfamily;MFS transporter superfamily;MFS transporter superfamily;MFS transporter superfamily;MFS transporter superfamily;MFS transporter superfamily;MFS transporter superfamily;MFS transporter superfamily;MFS transporter superfamily	-	transmembrane transport	3.3e-179	635.6	-	-
FhHiC23_g16147	1907.96	0.601148	0.112748	5.33179	9.72507669565396e-08	9.70175086594114e-07	Phosphatidylinositol-binding clathrin assembly protein LAP [Fasciola gigantica]	Fasciola gigantica	0	0.8952	TPP64878	989	Phosphatidylinositol-binding clathrin assembly protein LAP [Fasciola gigantica]	Fasciola gigantica	0	0.8952	TPP64878	989	Phosphatidylinositol-binding clathrin assembly protein LAP; AltName: Like-AP180 [Drosophila melanogaster]	Drosophila melanogaster	3e-104	0.6968	Q9VI75	332.028	Phosphatidylinositol-binding clathrin assembly protein unc-11 [Caenorhabditis elegans]	Drosophila melanogaster	4e-105	0.7224	NP_001262340	341.658	Smp_162260	0	GO:0000149;GO:0005545;GO:0005546;GO:0005905;GO:0008021;GO:0016185;GO:0030136;GO:0032050;GO:0048268;GO:0072583;GO:0098894	SNARE binding;1-phosphatidylinositol binding;phosphatidylinositol-4,5-bisphosphate binding;clathrin-coated pit;synaptic vesicle;synaptic vesicle budding from presynaptic endocytic zone membrane;clathrin-coated vesicle;clathrin heavy chain binding;clathrin coat assembly;clathrin-dependent endocytosis;extrinsic component of presynaptic endocytic zone membrane	-	-	IPR013809;IPR014712;IPR008942;IPR011417;IPR045192;IPR013809;IPR008942	ENTH domain;ANTH domain superfamily;ENTH/VHS;AP180 N-terminal homology (ANTH) domain;Clathrin coat assembly protein AP180-like;ENTH domain;ENTH domain;ENTH domain;ENTH/VHS	PICALM	regulation of phospholipase D activity	1e-185	657.1	K20043,K20044,K20241	-
FhHiC23_g16199	527.812	0.875974	0.157515	5.56121	2.67910210969146e-08	2.96842317768478e-07	Epididymal sperm-binding protein 1 [Fasciola hepatica]	Fasciola hepatica	0	1	THD27989	1583	Matrix metallopeptidase-9 (M10 family) [Fasciola gigantica]	Fasciola gigantica	0	0.9666	TPP64277	1506	72 kDa type IV collagenase; AltName: 72 kDa gelatinase; AltName: Gelatinase A; AltName: Matrix metalloproteinase-2; Short=MMP-2; Contains: PEX; Flags: Precursor [Mus musculus]	Mus musculus	8.2e-11	0.4038	P33434	69.3218	72 kDa type IV collagenase isoform 3 [Homo sapiens]	Danio rerio	1.9e-11	0.379	NP_998288	71.633	Smp_162300	4.73e-149	GO:0005576;GO:0008201;GO:0009986;GO:0016020;GO:0048240	extracellular region;heparin binding;cell surface;membrane;sperm capacitation	-	-	IPR000562;IPR036943;IPR036943;IPR000562;IPR036943;IPR051666;IPR000562;IPR000562;IPR000562;IPR013806;IPR013806;noIPR	Fibronectin type II domain;Fibronectin type II domain superfamily;Fibronectin type II domain superfamily;Fibronectin type II domain;Fibronectin type II domain superfamily;Seminal Plasma Capacitation Regulator;Seminal Plasma Capacitation Regulator;Seminal Plasma Capacitation Regulator;Seminal Plasma Capacitation Regulator;Seminal Plasma Capacitation Regulator;Seminal Plasma Capacitation Regulator;Seminal Plasma Capacitation Regulator;Seminal Plasma Capacitation Regulator;Fibronectin type II domain;Fibronectin type II domain;Fibronectin type II domain;Fibronectin type II domain;Kringle-like fold;Kringle-like fold;Kringle-like fold;Kringle-like fold	-	metalloendopeptidase activity	2e-106	393.7	K06560	map04145,map05152
FhHiC23_g11882	5679.72	1.74707	0.125857	13.8813	8.22182296972192e-44	2.11692365701364e-41	Globin-3 [Fasciola hepatica]	Fasciola hepatica	4.2e-91	0.9597	THD25871	271	Globin-3 [Fasciola gigantica]	Fasciola gigantica	4.7e-88	0.9396	TPP66824	264	Globin-3; AltName: Myoglobin [Paramphistomum epiclitum]	Paramphistomum epiclitum	3.9e-32	0.589	P80721	114.775	-	-	-	-	-	-	Smp_162360	2.4e-37	GO:0005344;GO:0015671;GO:0019825;GO:0020037	oxygen carrier activity;oxygen transport;oxygen binding;heme binding	-	-	IPR012292;IPR000971;IPR044399;IPR009050	Globin/Protoglobin;Globin;Globin;Globin;Globin;Myoglobin-like, M family globin domain;Globin-like superfamily	-	Globin	0.5	41.2	K21893	-
FhHiC23_g11884	246.946	2.3239	0.245846	9.45266	3.30313668831273e-21	2.13892935014454e-19	hemoglobin F2 [Fasciola hepatica]/THD25867.1 Myoglobin 2 [Fasciola hepatica]	Fasciola hepatica	7.4e-99	1	ABW96608	293	Myoglobin 1 [Fasciola gigantica]/TPP66823.1 Myoglobin 1 [Fasciola gigantica]	Fasciola gigantica/Fasciola gigantica	7.1e-97	0.9799	TPP66822	288	Globin-3; AltName: Myoglobin [Paramphistomum epiclitum]	Paramphistomum epiclitum	1.1e-42	0.6644	P80721	142.895	-	-	-	-	-	-	Smp_162360	1.11e-35	GO:0005344;GO:0005506;GO:0005576;GO:0005833;GO:0015671;GO:0019825;GO:0020037	oxygen carrier activity;iron ion binding;extracellular region;hemoglobin complex;oxygen transport;oxygen binding;heme binding	-	-	IPR000971;IPR012292;IPR000971;IPR044399;IPR009050	Globin;Globin/Protoglobin;Globin/Protoglobin;Globin/Protoglobin;Globin/Protoglobin;Globin;Myoglobin-like, M family globin domain;Globin-like superfamily	-	Globin	0.0066	47.8	K21894	-
FhHiC23_g11885	662.386	2.37361	0.20164	11.7716	5.469875124704e-32	9.33648066315874e-30	Myoglobin 2 [Fasciola hepatica]	Fasciola hepatica	2.9e-98	1	THD25868	291	Myoglobin 1 [Fasciola gigantica]/TPP66823.1 Myoglobin 1 [Fasciola gigantica]	Fasciola gigantica/Fasciola gigantica	1.3e-94	0.9732	TPP66822	282	Globin-3; AltName: Myoglobin [Paramphistomum epiclitum]	Paramphistomum epiclitum	1.1e-41	0.6575	P80721	140.198	-	-	-	-	-	-	Smp_162360	4.31e-34	GO:0005344;GO:0005506;GO:0005576;GO:0005833;GO:0015671;GO:0019825;GO:0020037	oxygen carrier activity;iron ion binding;extracellular region;hemoglobin complex;oxygen transport;oxygen binding;heme binding	-	-	IPR002336;IPR012292;IPR000971;IPR000971;IPR044399;IPR009050	Erythrocruorin;Globin/Protoglobin;Globin;Globin;Globin;Globin;Globin;Myoglobin-like, M family globin domain;Globin-like superfamily	-	Globin	0.042	45.1	K21894	-
FhHiC23_g15047	534.843	0.74201	0.150911	4.91689	8.79313321112317e-07	7.15492419451362e-06	Erythrocyte band 7 integral membrane protein [Fasciola hepatica]	Fasciola hepatica	0	0.9984	THD28738	1213	Mechanosensory protein 2, partial [Fasciola gigantica]	Fasciola gigantica	2.2e-300	0.974	TPP64190	834	Mechanosensory protein 2 [Caenorhabditis elegans]	Caenorhabditis elegans	1.9e-92	0.8376	Q27433	296.975	Band 7 domain-containing protein [Caenorhabditis elegans]	Caenorhabditis elegans	1e-93	0.8376	NP_001024566	297.745	Smp_162440	1.84e-165	GO:0005886	plasma membrane	-	-	IPR001972;IPR001107;IPR001107;IPR036013;IPR043202;IPR018080;IPR036013;noIPR	Stomatin/HflK family;Stomatin/HflK family;Band 7 domain;Band 7 domain;Band 7 domain;Band 7/SPFH domain superfamily;Band-7 stomatin-like;Band 7/stomatin-like, conserved site;Band 7/stomatin-like, conserved site;Band 7/stomatin-like, conserved site;Band 7/stomatin-like, conserved site;Band 7/SPFH domain superfamily;Band 7/SPFH domain superfamily	-	regulation of acid-sensing ion channel activity	1e-124	454.1	K17286	-
FhHiC23_g11894	4479.9	0.808919	0.129938	6.22541	4.80301323074544e-10	7.49491848157016e-09	hypothetical protein D915_001586 [Fasciola hepatica]	Fasciola hepatica	1e-244	0.997	THD27689	676	hypothetical protein FGIG_08791 [Fasciola gigantica]	Fasciola gigantica	2e-242	0.9882	TPP59926	670	-	-	-	-	-	-	-	-	-	-	-	-	Smp_162840	8.44e-40	GO:0003824	catalytic activity	-	-	-	-	-	-	-	-	-	-
FhHiC23_g15279	2141.58	0.898472	0.157517	5.70397	1.17051623218819e-08	1.41101614890367e-07	Tyrosine protein kinase pr2 [Fasciola hepatica]	Fasciola hepatica	0	1	THD27798	2687	Tyrosine-protein kinase PR2 [Fasciolopsis buski]	Fasciolopsis buski	0	0.9134	KAA0187314	1017	Activated Cdc42 kinase-like; AltName: Tyrosine-protein kinase PR2 [Drosophila melanogaster]	Drosophila melanogaster	1.5e-110	0.6018	Q9I7F7	384.8	activated CDC42 kinase 1 isoform 8 [Homo sapiens]	Drosophila melanogaster	1.7e-110	0.6018	NP_477087	385.185	Smp_162900	0	GO:0004674;GO:0004713;GO:0005524	protein serine/threonine kinase activity;protein tyrosine kinase activity;ATP binding	EC:2.7.11.1	non-specific serine/threonine protein kinase	IPR001245;IPR000095;IPR020635;IPR001245;IPR050198;IPR008266;IPR017441;IPR000719;IPR000095;IPR049587;IPR011009	Serine-threonine/tyrosine-protein kinase, catalytic domain;Serine-threonine/tyrosine-protein kinase, catalytic domain;CRIB domain;Tyrosine-protein kinase, catalytic domain;Tyrosine-protein kinase, catalytic domain;Tyrosine-protein kinase, catalytic domain;Serine-threonine/tyrosine-protein kinase, catalytic domain;Serine-threonine/tyrosine-protein kinase, catalytic domain;Serine-threonine/tyrosine-protein kinase, catalytic domain;Serine-threonine/tyrosine-protein kinase, catalytic domain;Serine-threonine/tyrosine-protein kinase, catalytic domain;Serine-threonine/tyrosine-protein kinase, catalytic domain;Serine-threonine/tyrosine-protein kinase, catalytic domain;Serine-threonine/tyrosine-protein kinase, catalytic domain;Serine-threonine/tyrosine-protein kinase, catalytic domain;Serine-threonine/tyrosine-protein kinase, catalytic domain;Serine-threonine/tyrosine-protein kinase, catalytic domain;Serine-threonine/tyrosine-protein kinase, catalytic domain;Serine-threonine/tyrosine-protein kinase, catalytic domain;Serine-threonine/tyrosine-protein kinase, catalytic domain;Serine-threonine/tyrosine-protein kinase, catalytic domain;Serine-threonine/tyrosine-protein kinase, catalytic domain;Serine-threonine/tyrosine-protein kinase, catalytic domain;Serine-threonine/tyrosine-protein kinase, catalytic domain;Serine-threonine/tyrosine-protein kinase, catalytic domain;Serine-threonine/tyrosine-protein kinase, catalytic domain;Serine-threonine/tyrosine-protein kinase, catalytic domain;Serine-threonine/tyrosine-protein kinase, catalytic domain;Serine-threonine/tyrosine-protein kinase, catalytic domain;Serine-threonine/tyrosine-protein kinase, catalytic domain;Serine-threonine/tyrosine-protein kinase, catalytic domain;Serine-threonine/tyrosine-protein kinase, catalytic domain;Serine-threonine/tyrosine-protein kinase, catalytic domain;Serine-threonine/tyrosine-protein kinase, catalytic domain;Serine-threonine/tyrosine-protein kinase, catalytic domain;Serine-threonine/tyrosine-protein kinase, catalytic domain;Serine-threonine/tyrosine-protein kinase, catalytic domain;Serine-threonine/tyrosine-protein kinase, catalytic domain;Serine-threonine/tyrosine-protein kinase, catalytic domain;Serine-threonine/tyrosine-protein kinase, catalytic domain;Serine-threonine/tyrosine-protein kinase, catalytic domain;Serine-threonine/tyrosine-protein kinase, catalytic domain;Serine-threonine/tyrosine-protein kinase, catalytic domain;Serine-threonine/tyrosine-protein kinase, catalytic domain;Serine-threonine/tyrosine-protein kinase, catalytic domain;Serine-threonine/tyrosine-protein kinase, catalytic domain;Serine-threonine/tyrosine-protein kinase, catalytic domain;Serine-threonine/tyrosine-protein kinase, catalytic domain;Serine-threonine/tyrosine-protein kinase, catalytic domain;Serine-threonine/tyrosine-protein kinase, catalytic domain;Serine-threonine/tyrosine-protein kinase, catalytic domain;Serine-threonine/tyrosine-protein kinase, catalytic domain;Serine-threonine/tyrosine-protein kinase, catalytic domain;Serine-threonine/tyrosine-protein kinase, catalytic domain;Serine-threonine/tyrosine-protein kinase, catalytic domain;Serine-threonine/tyrosine-protein kinase, catalytic domain;Serine-threonine/tyrosine-protein kinase, catalytic domain;Serine-threonine/tyrosine-protein kinase, catalytic domain;Serine-threonine/tyrosine-protein kinase, catalytic domain;Serine-threonine/tyrosine-protein kinase, catalytic domain;Serine-threonine/tyrosine-protein kinase, catalytic domain;Serine-threonine/tyrosine-protein kinase, catalytic domain;Serine-threonine/tyrosine-protein kinase, catalytic domain;Serine-threonine/tyrosine-protein kinase, catalytic domain;Serine-threonine/tyrosine-protein kinase, catalytic domain;Serine-threonine/tyrosine-protein kinase, catalytic domain;Serine-threonine/tyrosine-protein kinase, catalytic domain;Serine-threonine/tyrosine-protein kinase, catalytic domain;Serine-threonine/tyrosine-protein kinase, catalytic domain;Serine-threonine/tyrosine-protein kinase, catalytic domain;Serine-threonine/tyrosine-protein kinase, catalytic domain;Serine-threonine/tyrosine-protein kinase, catalytic domain;Serine-threonine/tyrosine-protein kinase, catalytic domain;Serine-threonine/tyrosine-protein kinase, catalytic domain;Serine-threonine/tyrosine-protein kinase, catalytic domain;Serine-threonine/tyrosine-protein kinase, catalytic domain;Serine-threonine/tyrosine-protein kinase, catalytic domain;Serine-threonine/tyrosine-protein kinase, catalytic domain;Non-receptor tyrosine kinases involved in cell signaling;Tyrosine-protein kinase, active site;Protein kinase, ATP binding site;Protein kinase domain;CRIB domain;TNK(ACK)-like non-receptor tyrosine-protein kinases, SAM domain;Protein kinase-like domain superfamily	-	non-membrane spanning protein tyrosine kinase activity	5.2e-204	718.8	K08886	-
FhHiC23_g14325	1375.24	0.843577	0.145646	5.79196	6.95711938049573e-09	8.7685651492635e-08	Diacylglycerol kinase [Fasciola hepatica]	Fasciola hepatica	0	0.9992	THD27831	2462	Diacylglycerol kinase [Fasciola gigantica]	Fasciola gigantica	0	0.8704	TPP62521	2053	Diacylglycerol kinase theta; Short=DAG kinase theta; AltName: Diglyceride kinase theta; Short=DGK-theta [Mus musculus]	Mus musculus	5.2e-170	0.5796	Q6P5E8	535.413	Diacylglycerol kinase [Caenorhabditis elegans]	Drosophila melanogaster	0	0.7388	NP_996275	695.656	Smp_163080	0	GO:0004143;GO:0005524;GO:0007205;GO:0016020;GO:0046872	ATP-dependent diacylglycerol kinase activity;ATP binding;protein kinase C-activating G protein-coupled receptor signaling pathway;membrane;metal ion binding	EC:2.7.1.107	diacylglycerol kinase (ATP)	IPR020454;IPR001206;IPR002219;IPR000159;IPR000756;IPR017438;IPR000756;IPR002219;IPR001206;IPR000159;IPR037607;IPR002219;IPR002219;IPR002219;IPR002219;IPR000159;IPR002219;IPR002219;IPR001206;IPR046349;IPR046349;IPR016064;IPR046349;IPR029071	Diacylglycerol/phorbol-ester binding;Diacylglycerol/phorbol-ester binding;Diacylglycerol/phorbol-ester binding;Diacylglycerol/phorbol-ester binding;Diacylglycerol kinase, catalytic domain;Protein kinase C-like, phorbol ester/diacylglycerol-binding domain;Ras-associating domain;Diacylglycerol kinase, accessory domain;Inorganic polyphosphate/ATP-NAD kinase, N-terminal;Inorganic polyphosphate/ATP-NAD kinase, N-terminal;Diacylglycerol kinase, accessory domain;Diacylglycerol kinase, accessory domain;Protein kinase C-like, phorbol ester/diacylglycerol-binding domain;Diacylglycerol kinase, catalytic domain;Ras-associating domain;Ras-associating domain;Ras-associating domain;Ras-associating domain;Diacylglycerol kinase;Protein kinase C-like, phorbol ester/diacylglycerol-binding domain;Protein kinase C-like, phorbol ester/diacylglycerol-binding domain;Protein kinase C-like, phorbol ester/diacylglycerol-binding domain;Protein kinase C-like, phorbol ester/diacylglycerol-binding domain;Ras-associating domain;Protein kinase C-like, phorbol ester/diacylglycerol-binding domain;Protein kinase C-like, phorbol ester/diacylglycerol-binding domain;Diacylglycerol kinase, catalytic domain;Diacylglycerol kinase, catalytic domain;Diacylglycerol kinase, catalytic domain;Diacylglycerol kinase, catalytic domain;Diacylglycerol kinase, catalytic domain;C1-like domain superfamily;C1-like domain superfamily;NAD kinase/diacylglycerol kinase-like domain superfamily;C1-like domain superfamily;Ubiquitin-like domain superfamily	DGKQ	Diacylglycerol kinase theta	-	1572.4	K00901	map00561,map00564,map01100,map01110,map04070,map04072,map05231
FhHiC23_g11319	220.186	0.951381	0.23745	4.00665	6.15849072021854e-05	0.000343111	Short transient receptor potential channel 6 [Fasciola hepatica]	Fasciola hepatica	0	1	THD26902	2136	Short transient receptor potential channel 7 [Fasciolopsis buski]	Fasciolopsis buski	0	0.913	KAA0190125	1941	Short transient receptor potential channel 7; Short=TrpC7; AltName: Transient receptor protein 7; Short=TRP-7; Short=hTRP7 [Homo sapiens]	Homo sapiens	6.2e-113	0.5309	Q9HCX4	375.17	short transient receptor potential channel 6 isoform X2 [Homo sapiens]	Homo sapiens	8.1e-113	0.5309	NP_065122	375.17	Smp_163160	0	GO:0005886;GO:0015279;GO:0034703;GO:0051480;GO:0070588;GO:0070679	plasma membrane;store-operated calcium channel activity;cation channel complex;regulation of cytosolic calcium ion concentration;calcium ion transmembrane transport;inositol 1,4,5 trisphosphate binding	-	-	IPR002153;IPR013555;IPR002110;IPR002110;IPR002110;IPR036770;IPR005821;IPR013555;IPR002153;IPR002110;IPR036770;noIPR	Transient receptor potential channel, canonical;Transient receptor ion channel domain;Ankyrin repeat;Ankyrin repeat;Ankyrin repeat;Ankyrin repeat-containing domain superfamily;Ion transport domain;Transient receptor ion channel domain;Transient receptor potential channel, canonical;Transient receptor potential channel, canonical;Transient receptor potential channel, canonical;Transient receptor potential channel, canonical;Transient receptor potential channel, canonical;Transient receptor potential channel, canonical;Transient receptor potential channel, canonical;Transient receptor potential channel, canonical;Transient receptor potential channel, canonical;Transient receptor potential channel, canonical;Transient receptor potential channel, canonical;Transient receptor potential channel, canonical;Transient receptor potential channel, canonical;Transient receptor potential channel, canonical;Transient receptor potential channel, canonical;Ankyrin repeat;Ankyrin repeat-containing domain superfamily;Ankyrin repeat-containing domain superfamily;Ankyrin repeat-containing domain superfamily;Ankyrin repeat-containing domain superfamily;Ankyrin repeat-containing domain superfamily;Ankyrin repeat-containing domain superfamily;Ankyrin repeat-containing domain superfamily;Ankyrin repeat-containing domain superfamily	-	store-operated calcium channel activity	-	1328.5	K04970	-
FhHiC23_g5255	2325.78	0.433139	0.103002	4.20517	2.60886672461528e-05	0.00015946	Echinoderm microtubule associated protein1 [Fasciola hepatica]	Fasciola hepatica	0	1	THD25234	1695	unnamed protein product [Echinostoma caproni]	Echinostoma caproni	0	0.9499	VDP65431	1288	Echinoderm microtubule-associated protein-like 1; Short=EMAP-1; Short=HuEMAP-1 [Homo sapiens]	Homo sapiens	0	0.6261	O00423	758.444	echinoderm microtubule-associated protein-like 1 isoform 2 [Mus musculus]	Homo sapiens	0	0.6261	NP_004425	758.444	Smp_163210	0	GO:0000226;GO:0008017;GO:0016020;GO:0072686	microtubule cytoskeleton organization;microtubule binding;membrane;mitotic spindle	-	-	IPR001680;IPR001680;IPR015943;IPR005108;IPR015943;IPR050630;IPR001680;IPR001680;IPR001680;IPR049813;IPR011047;IPR036322	WD40 repeat;WD40 repeat;WD40/YVTN repeat-like-containing domain superfamily;HELP motif;WD40/YVTN repeat-like-containing domain superfamily;WD repeat Echinoderm Microtubule-associated Protein-like;WD repeat Echinoderm Microtubule-associated Protein-like;WD repeat Echinoderm Microtubule-associated Protein-like;WD repeat Echinoderm Microtubule-associated Protein-like;WD repeat Echinoderm Microtubule-associated Protein-like;WD40 repeat;WD40 repeat;WD40 repeat;WD40 repeat;Echinoderm microtubule-associated protein-like elp-1, trimerization domain;Quinoprotein alcohol dehydrogenase-like superfamily;WD40-repeat-containing domain superfamily	EML1	Echinoderm microtubule associated protein like	-	1089.3	K15420,K18595,K18596	map05200,map05223
FhHiC23_g7033	2500.41	0.778415	0.118233	6.58376	4.58693491869366e-11	8.55226107081952e-10	Tubulin polyglutamylase TTLL4 [Fasciola hepatica]	Fasciola hepatica	7.2e-194	0.9887	THD28610	572	Tubulin polyglutamylase TTLL4 [Fasciola gigantica]	Fasciola gigantica	9.3e-190	0.9178	TPP57614	556	Tubulin monoglutamylase TTLL4; AltName: Protein monoglutamylase TTLL4; AltName: Tubulin--tyrosine ligase-like protein 4 [Homo sapiens]	Homo sapiens	4.5e-18	0.6471	Q14679	89.3521	tubulin monoglutamylase TTLL4 isoform X2 [Homo sapiens]	Homo sapiens	5.8e-18	0.6471	XP_047302409;XP_047302406;NP_055455;XP_047302408;XP_047302407	89.3521	Smp_163450	6.25e-49	GO:0000226;GO:0005929;GO:0015631;GO:0036211;GO:0070740	microtubule cytoskeleton organization;cilium;tubulin binding;protein modification process;tubulin-glutamic acid ligase activity	EC:6.3.2.61	tubulin-glutamate ligase	IPR004301	Nucleoplasmin family	TTLL4	protein polyglutamylation	2e-37	163.3	K16601	-
FhHiC23_g10063	17776.8	0.860864	0.166134	5.18174	2.19824164316682e-07	2.03177650676974e-06	Ryanodine receptor 44F [Fasciola hepatica]	Fasciola hepatica	0	0.9938	THD26974	10868	Ryanodine receptor 44F [Fasciola gigantica]	Fasciola gigantica	0	0.9822	TPP59596	10660	Ryanodine receptor; AltName: Ryanodine receptor 44F [Drosophila melanogaster]	Drosophila melanogaster	0	0.5713	Q24498	1290.02	Ryanodine receptor [Caenorhabditis elegans]	Drosophila melanogaster	0	0.5741	NP_001246209	1295.03	Smp_163570	0	GO:0005219;GO:0005509;GO:0005790;GO:0006941;GO:0014808;GO:0019722;GO:0030018;GO:0033017;GO:0034704;GO:0042383	ryanodine-sensitive calcium-release channel activity;calcium ion binding;smooth endoplasmic reticulum;striated muscle contraction;release of sequestered calcium ion into cytosol by sarcoplasmic reticulum;calcium-mediated signaling;Z disc;sarcoplasmic reticulum membrane;calcium channel complex;sarcolemma	-	-	IPR013333;IPR003877;IPR002048;IPR016093;IPR003032;IPR043136;IPR002048;IPR043136;IPR005821;IPR014821;IPR043136;IPR013662;IPR048581;IPR003877;IPR009460;IPR016093;IPR000699;IPR015925;IPR018247;IPR018247;IPR016093;IPR001870;IPR016093;IPR002048;IPR001870;IPR035761;IPR002048;IPR013320;IPR013320;IPR011992;IPR036300;IPR035910;IPR036300;noIPR	Ryanodine receptor;Ryanodine receptor;SPRY domain;EF-hand domain;MIR motif;Ryanodine receptor Ryr;Ryanodine receptor Ryr;B30.2/SPRY domain superfamily;EF-hand domain;EF-hand domain;B30.2/SPRY domain superfamily;B30.2/SPRY domain superfamily;B30.2/SPRY domain superfamily;B30.2/SPRY domain superfamily;Ion transport domain;Ion transport domain;Inositol 1,4,5-trisphosphate/ryanodine receptor;B30.2/SPRY domain superfamily;B30.2/SPRY domain superfamily;RyR/IP3R Homology associated domain;Ryanodine receptor, junctional solenoid domain;SPRY domain;Ryanodine Receptor TM 4-6;MIR motif;RIH domain;Ryanodine/Inositol 1,4,5-trisphosphate receptor;EF-Hand 1, calcium-binding site;EF-Hand 1, calcium-binding site;EF-Hand 1, calcium-binding site;EF-Hand 1, calcium-binding site;EF-Hand 1, calcium-binding site;EF-Hand 1, calcium-binding site;EF-Hand 1, calcium-binding site;EF-Hand 1, calcium-binding site;EF-Hand 1, calcium-binding site;EF-Hand 1, calcium-binding site;EF-Hand 1, calcium-binding site;EF-Hand 1, calcium-binding site;EF-Hand 1, calcium-binding site;EF-Hand 1, calcium-binding site;EF-Hand 1, calcium-binding site;EF-Hand 1, calcium-binding site;EF-Hand 1, calcium-binding site;MIR motif;B30.2/SPRY domain;MIR motif;EF-hand domain;B30.2/SPRY domain;Ryanodine receptor, SPRY domain 1;EF-hand domain;Concanavalin A-like lectin/glucanase domain superfamily;Concanavalin A-like lectin/glucanase domain superfamily;EF-hand domain pair;Mir domain superfamily;RyR/IP3 receptor binding core, RIH domain superfamily;Mir domain superfamily;Mir domain superfamily;Mir domain superfamily;Mir domain superfamily;Mir domain superfamily;Mir domain superfamily;Mir domain superfamily	RYR2	ryanodine-sensitive calcium-release channel activity	-	6947.4	K04961,K04962,K04963,K17675	map04020,map04024,map04260,map04261,map04371,map04713,map04730,map04911,map04921,map04970,map04972,map05010,map05410,map05412,map05414
FhHiC23_g10424	1091.26	0.856531	0.145916	5.87001	4.35770888310885e-09	5.69133621521004e-08	mu-glutathione transferase, partial [Fasciola hepatica]	Fasciola hepatica	2e-87	0.7778	AAA29139	264	glutathione S-transferase [Fasciola gigantica]/ACH88355.1 glutathione S-transferase [Fasciola gigantica]	Fasciola gigantica/Fasciola gigantica	2.8e-75	0.731	AAD23997	233	Glutathione S-transferase class-mu 26 kDa isozyme 7; Short=GST7; AltName: Fh7 [Fasciola hepatica]	Fasciola hepatica	1.1e-87	0.7778	P31671	257.299	glutathione S-transferase Mu 1 isoform 2 [Homo sapiens]	Homo sapiens	2.1e-37	0.6562	NP_666533	128.642	Smp_163610	6.53e-48	GO:0016740	transferase activity	EC:2	Transferases	IPR004045;IPR050213;IPR010987;IPR004045;IPR036249;IPR036282	Glutathione S-transferase, N-terminal;Glutathione S-transferase, N-terminal;Glutathione S-transferase, N-terminal;Glutathione S-transferase superfamily;Glutathione S-transferase, C-terminal-like;Glutathione S-transferase, N-terminal;Thioredoxin-like superfamily;Glutathione S-transferase, C-terminal domain superfamily	-	glutathione transferase activity	3.2e-39	167.9	K00799	map00480,map00980,map00982,map00983,map01524,map05200,map05204,map05225,map05418
FhHiC23_g15588	942.923	0.770166	0.141051	5.4602	4.75598120777527e-08	5.04722088134266e-07	Tumor protein p63-regulated gene 1 protein [Fasciola hepatica]	Fasciola hepatica	6.7e-191	1	THD25109	533	Tumor protein p63-regulated protein [Fasciola gigantica]	Fasciola gigantica	4.9e-186	0.9922	TPP63566	520	Tumor protein p63-regulated gene 1-like protein; AltName: Mossy fiber terminal-associated vertebrate-specific presynaptic protein; AltName: Protein FAM79A [Homo sapiens]	Homo sapiens	2.4e-24	0.4906	Q5T0D9	101.293	tumor protein p63-regulated gene 1 protein isoform X1 [Homo sapiens]	Danio rerio	2.8e-26	0.4906	XP_001922801	107.071	Smp_163840	3.26e-167	GO:0005737;GO:0016020	cytoplasm;membrane	-	-	IPR022158;IPR040242;IPR034753	Inositol phosphatase;Tumor protein p63-regulated gene 1-like;hSac2 domain	TPRG1L	Tumor protein p63-regulated gene 1-like protein	1.7e-126	458.8	-	-
FhHiC23_g3866	906.341	0.609481	0.130812	4.65923	3.17396461688174e-06	2.33174275590755e-05	Pyridoxine kinase [Fasciola hepatica]	Fasciola hepatica	1e-242	0.9829	THD24462	671	Pyridoxine kinase [Fasciola gigantica]	Fasciola gigantica	8e-187	0.9613	TPP60539	528	Pyridoxal kinase; AltName: Pyridoxine kinase [Sus scrofa]	Sus scrofa	7.1e-82	0.603	O46560	254.988	pfkB-like carbohydrate kinase family protein [Arabidopsis thaliana]	Homo sapiens	1.2e-78	0.6	NP_003672	246.514	Smp_164250	7.86e-121	GO:0005829;GO:0008478;GO:0009443	cytosol;pyridoxal kinase activity;pyridoxal 5'-phosphate salvage	EC:2.7.1.35	pyridoxal kinase	IPR004625;IPR029056;IPR013749;IPR004625;IPR004625;IPR029056	Pyridoxine kinase;Ribokinase-like;Pyridoxamine kinase/Phosphomethylpyrimidine kinase;Pyridoxine kinase;Pyridoxine kinase;Ribokinase-like	PDXK	Pyridoxal (Pyridoxine, vitamin B6) kinase	2.3e-89	335.9	K00868	map00750,map01100
FhHiC23_g4352	4706.24	0.82632	0.09271	8.91296	4.96879683426048e-19	2.58329658488908e-17	cAMP-dependent protein kinase catalytic subunit alpha [Fasciola hepatica]	Fasciola hepatica	7.1e-289	1	THD28988	791	cAMP-dependent protein kinase catalytic subunit alpha [Fasciolopsis buski]	Fasciolopsis buski	1.2e-271	0.9692	KAA0192638	748	cAMP-dependent protein kinase catalytic subunit alpha; Short=PKA C-alpha [Mus musculus]	Mus musculus	2.5e-174	0.8772	P05132	492.656	cAMP-dependent protein kinase catalytic subunit [Caenorhabditis elegans]	Caenorhabditis elegans	6.2e-178	0.8822	NP_740962	502.286	Smp_164380	0	GO:0004674;GO:0005524;GO:0005634;GO:0010737	protein serine/threonine kinase activity;ATP binding;nucleus;protein kinase A signaling	EC:2.7.11.1	non-specific serine/threonine protein kinase	IPR000961;IPR000719;IPR000719;IPR008271;IPR017441;IPR000961;IPR000719;IPR044109;IPR011009	AGC-kinase, C-terminal;Protein kinase domain;Protein kinase domain;Protein kinase domain;Protein kinase domain;Protein kinase domain;Protein kinase domain;Protein kinase domain;Protein kinase domain;Protein kinase domain;Protein kinase domain;Protein kinase domain;Protein kinase domain;Protein kinase domain;Protein kinase domain;Protein kinase domain;Protein kinase domain;Protein kinase domain;Protein kinase domain;Protein kinase domain;Protein kinase domain;Protein kinase domain;Protein kinase domain;Protein kinase domain;Protein kinase domain;Protein kinase domain;Protein kinase domain;Protein kinase domain;Protein kinase domain;Protein kinase domain;Protein kinase domain;Protein kinase domain;Protein kinase domain;Protein kinase domain;Protein kinase domain;Protein kinase domain;Protein kinase domain;Protein kinase domain;Protein kinase domain;Protein kinase domain;Protein kinase domain;Protein kinase domain;Protein kinase domain;Protein kinase domain;Protein kinase domain;Protein kinase domain;Protein kinase domain;Protein kinase domain;Protein kinase domain;Protein kinase domain;Protein kinase domain;Protein kinase domain;Protein kinase domain;Protein kinase domain;Protein kinase domain;Protein kinase domain;Protein kinase domain;Protein kinase domain;Protein kinase domain;Protein kinase domain;Protein kinase domain;Protein kinase domain;Protein kinase domain;Protein kinase domain;Protein kinase domain;Protein kinase domain;Protein kinase domain;Protein kinase domain;Protein kinase domain;Protein kinase domain;Protein kinase domain;Protein kinase domain;Protein kinase domain;Protein kinase domain;Protein kinase domain;Protein kinase domain;Protein kinase domain;Protein kinase domain;Protein kinase domain;Serine/threonine-protein kinase, active site;Protein kinase, ATP binding site;AGC-kinase, C-terminal;Protein kinase domain;cAMP-dependent protein kinase catalytic subunit;Protein kinase-like domain superfamily	-	camp-dependent protein kinase catalytic subunit	2.5e-185	654.8	K04345	map01522,map04010,map04014,map04020,map04024,map04062,map04113,map04114,map04138,map04140,map04211,map04213,map04261,map04270,map04310,map04340,map04341,map04371,map04530,map04540,map04611,map04713,map04714,map04720,map04723,map04724,map04725,map04726,map04727,map04728,map04740,map04742,map04750,map04910,map04911,map04912,map04913,map04914,map04915,map04916,map04918,map04919,map04921,map04922,map04923,map04924,map04925,map04926,map04927,map04934,map04961,map04962,map04970,map04971,map04976,map05012,map05020,map05030,map05031,map05032,map05110,map05146,map05165,map05166,map05169,map05200,map05203,map05205,map05414
FhHiC23_g7238	15153.5	1.54563	0.125101	12.355	4.57722652178958e-35	9.16631992715418e-33	Collagen alpha chain [Fasciola hepatica]	Fasciola hepatica	2.5e-201	0.9807	THD23519	649	Collagen alpha chain [Fasciola gigantica]	Fasciola gigantica	3.9e-196	0.9936	TPP62519	635	Collagen alpha-1(II) chain; AltName: Alpha-1 type II collagen; Flags: Precursor [Bos taurus]	Bos taurus	1.6e-19	0.4237	P02459	99.7525	collagen, type I, alpha 1b precursor [Danio rerio]	Danio rerio	1.8e-22	0.438	NP_958886	109.768	Smp_164590	0	GO:0005587;GO:0005615;GO:0030020;GO:0030198;GO:0046872	collagen type IV trimer;extracellular space;extracellular matrix structural constituent conferring tensile strength;extracellular matrix organization;metal ion binding	-	-	IPR000885;IPR008160;IPR000885;IPR050149;IPR001007;IPR001007;IPR000885;noIPR	Fibrillar collagen, C-terminal;Fibrillar collagen, C-terminal;Fibrillar collagen, C-terminal;Collagen triple helix repeat;Fibrillar collagen, C-terminal;Fibrillar collagen, C-terminal;Collagen superfamily;VWFC domain;VWFC domain;VWFC domain;VWFC domain;VWFC domain;VWFC domain;VWFC domain;Fibrillar collagen, C-terminal;Fibrillar collagen, C-terminal;Fibrillar collagen, C-terminal;Fibrillar collagen, C-terminal	-	collagen fibril organization	2.3e-93	351.3	K06236,K19720	map04151,map04510,map04512,map04611,map04926,map04933,map04974,map05146,map05165
FhHiC23_g13148	3619.28	1.02478	0.10642	9.62964	5.9939740385069e-22	4.26439705607984e-20	Fasciclin-2 [Fasciola hepatica]	Fasciola hepatica	0	1	THD25621	2306	Fasciclin-2 [Fasciolopsis buski]	Fasciolopsis buski	0	0.917	KAA0199602	1981	Cell adhesion molecule DSCAM; AltName: Down syndrome cell adhesion molecule homolog; Flags: Precursor [Gallus gallus]	Gallus gallus	1.7e-10	0.3891	F1NY98	69.707	titin [Danio rerio]	Danio rerio	0.00032	0.4317	XP_021334745	49.6766	Smp_164760	0	GO:0005840;GO:0043005	ribosome;neuron projection	-	-	IPR003961;IPR003598;IPR003599;IPR013783;IPR013783;IPR013783;IPR013783;IPR013783;IPR013783;IPR051170;IPR007110;IPR007110;IPR007110;IPR003961;IPR007110;IPR007110;IPR003961;IPR003961;IPR036179;IPR036116;IPR036179;IPR036179;IPR036179;noIPR	Fibronectin type III;Immunoglobulin subtype 2;Immunoglobulin domain subtype;Immunoglobulin-like fold;Immunoglobulin-like fold;Immunoglobulin-like fold;Immunoglobulin-like fold;Immunoglobulin-like fold;Immunoglobulin-like fold;Neural and epithelial cell adhesion domain-containing protein;Neural and epithelial cell adhesion domain-containing protein;Neural and epithelial cell adhesion domain-containing protein;Neural and epithelial cell adhesion domain-containing protein;Neural and epithelial cell adhesion domain-containing protein;Neural and epithelial cell adhesion domain-containing protein;Immunoglobulin-like domain;Immunoglobulin-like domain;Immunoglobulin-like domain;Fibronectin type III;Immunoglobulin-like domain;Immunoglobulin-like domain;Fibronectin type III;Fibronectin type III;Immunoglobulin-like domain superfamily;Fibronectin type III superfamily;Immunoglobulin-like domain superfamily;Immunoglobulin-like domain superfamily;Immunoglobulin-like domain superfamily;Immunoglobulin-like domain superfamily;Immunoglobulin-like domain superfamily	-	cytoskeletal protein binding	3.6e-212	745.7	-	-
FhHiC23_g6315	2007.13	0.588163	0.100288	5.86476	4.49785591930717e-09	5.86217513193746e-08	hypothetical protein D915_009451 [Fasciola hepatica]	Fasciola hepatica	2.8e-196	0.9965	THD19714	575	hypothetical protein FGIG_09070 [Fasciola gigantica]	Fasciola gigantica	4.3e-154	0.9834	TPP61453	468	-	-	-	-	-	-	-	-	-	-	-	-	Smp_165080	3.96e-32	-	-	-	-	IPR052254	CUL4-DDB1 E3 ligase complex substrate receptor	-	myocyte-specific enhancer factor 2d	0.43	43.1	-	-
FhHiC23_g10861	1566.72	0.799861	0.154108	5.19025	2.10014028297908e-07	1.9457522034774e-06	Netrin receptor unc-5 [Fasciola hepatica]	Fasciola hepatica	0	0.9949	THD24618	2669	Netrin receptor unc-5 [Fasciola gigantica]	Fasciola gigantica	0	0.951	TPP63854	2292	Netrin receptor UNC5B-b; AltName: Protein unc-5 homolog-b; AltName: Unc-5-like protein B; Flags: Precursor [Xenopus laevis]	Xenopus laevis	3e-50	0.4291	C5IAW9	197.593	netrin receptor UNC5C isoform X2 [Homo sapiens]	Danio rerio	7.6e-54	0.4467	NP_001093454	209.149	Smp_165440	0	GO:0005042;GO:0005886;GO:0008045;GO:0038007	netrin receptor activity;plasma membrane;motor neuron axon guidance;netrin-activated signaling pathway	-	-	IPR000488;IPR003599;IPR000906;IPR003598;IPR013783;IPR000906;IPR033772;IPR011029;IPR013783;IPR013098;IPR000488;IPR037936;IPR007110;IPR000906;IPR000488;IPR036179;IPR011029;noIPR	Death domain;Immunoglobulin domain subtype;ZU5 domain;Immunoglobulin subtype 2;Immunoglobulin-like fold;ZU5 domain;UPA domain;Death-like domain superfamily;Immunoglobulin-like fold;Immunoglobulin I-set;Death domain;Death domain;Netrin receptor UNC5;Netrin receptor UNC5;Netrin receptor UNC5;Netrin receptor UNC5;Immunoglobulin-like domain;ZU5 domain;Death domain;Immunoglobulin-like domain superfamily;Death-like domain superfamily;Death-like domain superfamily	UNC5C	netrin receptor activity	1.9e-147	530.8	K07521	map04360
MSTRG.15061	211.53	1.41654	0.23213	6.10235	1.04521060018657e-09	1.53781053475069e-08	unnamed protein product [Dicrocoelium dendriticum]	Dicrocoelium dendriticum	1.7e-76	0.6773	CAH8482730	269	unnamed protein product [Dicrocoelium dendriticum]	Dicrocoelium dendriticum	1.7e-76	0.6773	CAH8482730	269	RecName: Full=Transposon Ty3-I Gag-Pol polyprotein; AltName: Full=Gag3-Pol3; AltName: Full=Transposon Ty3-2 TYA-TYB polyprotein; Contains: RecName: Full=Capsid protein; Short=CA; AltName: Full=p24; Contains: RecName: Full=Spacer peptide p3; Contains: RecName: Full=Nucleocapsid protein p11; Short=NC; Contains: RecName: Full=Ty3 protease; Short=PR; AltName: Full=p16; Contains: RecName: Full=Spacer peptide J; Contains: RecName: Full=Reverse transcriptase/ribonuclease H; Short=RT; Short=RT-RH; AltName: Full=p55; Contains: RecName: Full=Integrase p52; Short=IN; Contains: RecName: Full=Integrase p49; Short=IN [Saccharomyces cerevisiae S288C]	Saccharomyces cerevisiae S288C	6.8e-59	0.5684	Q7LHG5	144.436	gag-pol fusion protein [Saccharomyces cerevisiae S288C]	Danio rerio	9.6e-64	0.5126	XP_021324313	140.969	Smp_165450	4.14e-11	-	-	-	-	IPR000477;IPR043128;IPR053134;IPR000477;IPR043502	ATPase, nucleotide binding domain;Reverse transcriptase domain;Reverse transcriptase/Diguanylate cyclase domain;RNA-directed DNA polymerase homolog;Reverse transcriptase domain;Reverse transcriptase domain;DNA/RNA polymerase superfamily	-	retrotransposable element Tf2 155 kDa protein type 1-like	2.3e-67	261.9	-	-
FhHiC23_g3710	1038.84	0.816486	0.146748	5.56389	2.63832378239572e-08	2.92924367380157e-07	hypothetical protein D915_004875 [Fasciola hepatica]	Fasciola hepatica	0	0.9888	THD24428	2044	hypothetical protein FBUS_06138, partial [Fasciolopsis buski]	Fasciolopsis buski	1.2e-133	0.8689	KAA0194959	417	-	-	-	-	-	-	Rho-GAP domain-containing protein [Caenorhabditis elegans]	Caenorhabditis elegans	1.4e-08	0.5149	NP_001293531	62.7734	Smp_165530	1.08e-35	GO:0005096;GO:0007165	GTPase activator activity;signal transduction	-	-	IPR000198;IPR000198;IPR008936;IPR008936	Rho GTPase-activating protein domain;Rho GTPase-activating protein domain;Rho GTPase activation protein;Rho GTPase activation protein	-	GTPase activator activity	1.1e-38	169.1	K20641	-
FhHiC23_g12365	457.842	0.683456	0.167232	4.08688	4.37212049919133e-05	0.000251758	GTP-binding protein Di-Ras2 [Fasciola hepatica]	Fasciola hepatica	5.3e-212	1	THD26172	590	GTP-binding protein Di-Ras2 [Fasciola gigantica]	Fasciola gigantica	7.3e-210	0.9932	TPP60584	584	GTP-binding protein Di-Ras2; AltName: Distinct subgroup of the Ras family member 2; Flags: Precursor [Pongo abelii]	Pongo abelii	1.9e-19	0.5422	Q5R6S2	87.4261	GTP-binding protein Di-Ras1 isoform X1 [Homo sapiens]	Drosophila melanogaster	6.8e-21	0.5325	NP_001284735	93.5893	Smp_165570	1.04e-70	GO:0003924;GO:0005525;GO:0005886;GO:0007165;GO:0019003	GTPase activity;GTP binding;plasma membrane;signal transduction;GDP binding	EC:3.6.1.15	nucleoside-triphosphate phosphatase	IPR001806;IPR027417;IPR005225;IPR020849;IPR001806;IPR027417	Small GTPase;P-loop containing nucleoside triphosphate hydrolase;Small GTP-binding domain;Small GTPase, Ras-type;Small GTPase;Small GTPase;P-loop containing nucleoside triphosphate hydrolase	-	GTP binding	1.3e-53	216.9	K04353,K07208,K07827,K07831,K07836,K07838,K07841,K07847,K07851,K10085	map01521,map01522,map04010,map04012,map04013,map04014,map04015,map04024,map04062,map04068,map04071,map04072,map04137,map04138,map04140,map04141,map04150,map04151,map04152,map04210,map04211,map04213,map04214,map04218,map04320,map04360,map04370,map04371,map04510,map04530,map04540,map04550,map04611,map04650,map04660,map04662,map04664,map04670,map04714,map04720,map04722,map04725,map04726,map04730,map04810,map04910,map04912,map04914,map04915,map04916,map04917,map04919,map04921,map04926,map04933,map04934,map04960,map04972,map05034,map05160,map05161,map05165,map05166,map05167,map05200,map05203,map05205,map05206,map05210,map05211,map05212,map05213,map05214,map05215,map05216,map05218,map05219,map05220,map05221,map05223,map05224,map05225,map05226,map05230,map05231
FhHiC23_g16348	632.439	0.779631	0.133255	5.85065	4.89641125452385e-09	6.33370709406949e-08	Polycystin 2 transient receptor potential cation channel [Fasciola hepatica]	Fasciola hepatica	0	0.9855	THD26614	1448	Polycystin-2 [Fasciola gigantica]	Fasciola gigantica	0	0.9501	TPP67598	1356	Polycystin-2; AltName: Curly up; Short=Cup; AltName: Polycystic kidney disease 2 protein homolog; AltName: Transient receptor potential cation channel subfamily P member 2 [Danio rerio]	Danio rerio	7.9e-138	0.5499	Q6IVV8	434.106	polycystin-2-like protein 1 isoform X1 [Mus musculus]	Danio rerio	6.6e-138	0.5457	XP_017209279	434.491	Smp_165660	0	GO:0005262;GO:0005509;GO:0016020;GO:0031410;GO:0042995;GO:0050982;GO:0070588	calcium channel activity;calcium ion binding;membrane;cytoplasmic vesicle;cell projection;detection of mechanical stimulus;calcium ion transmembrane transport	-	-	IPR003915;IPR013122;IPR046791;IPR051223;noIPR	Polycystic kidney disease type 2 protein;Polycystic kidney disease type 2 protein;Polycystic kidney disease type 2 protein;Polycystin cation channel, PKD1/PKD2;Polycystin domain;Polycystin domain;Polycystin domain;Polycystin domain;Polycystin domain;Polycystin;Polycystin;Polycystin;Polycystin;Polycystin;Polycystin;Polycystin;Polycystin;Polycystin;Polycystin;Polycystin;Polycystin;Polycystin;Polycystin;Polycystin;Polycystin;Polycystin;Polycystin;Polycystin;Polycystin;Polycystin;Polycystin;Polycystin	PKD2	metanephric cortical collecting duct development	1.1e-158	567.4	K04986,K04990	map04742
FhHiC23_g663	1848.99	0.674215	0.113061	5.96326	2.47249908791222e-09	3.38879659527031e-08	hypothetical protein D915_007210 [Fasciola hepatica]	Fasciola hepatica	1.3e-231	1	THD22259	641	hypothetical protein FGIG_05542 [Fasciola gigantica]	Fasciola gigantica	4.4e-230	0.9938	TPP62584	637	-	-	-	-	-	-	-	-	-	-	-	-	Smp_166170	1.17e-33	-	-	-	-	-	-	-	-	-	-	-	-
FhHiC23_g4930	1220.28	0.605657	0.112705	5.37381	7.70896676483624e-08	7.88692209980502e-07	hypothetical protein D915_002761 [Fasciola hepatica]	Fasciola hepatica	1.4e-270	0.9895	THD26385	745	hypothetical protein FGIG_04562 [Fasciola gigantica]	Fasciola gigantica	1e-262	0.969	TPP62813	725	-	-	-	-	-	-	-	-	-	-	-	-	Smp_166300	4.03e-62	GO:0016020	membrane	-	-	-	-	-	-	-	-	-	-
FhHiC23_g2242	280.969	1.1923	0.20421	5.83859	5.26447318499737e-09	6.76932378389554e-08	Protocadherin alpha-2 [Fasciola hepatica]	Fasciola hepatica	0	0.9982	THD25004	2231	Protocadherin alpha-2 [Fasciola gigantica]	Fasciola gigantica	0	0.9585	TPP64581	2102	Protocadherin-like wing polarity protein stan; AltName: Protein flamingo; AltName: Protein starry night; Flags: Precursor [Drosophila melanogaster]	Drosophila melanogaster	2e-44	0.4108	Q9V5N8	180.644	protocadherin-7 isoform X5 [Danio rerio]	Danio rerio	1.2e-55	0.4183	XP_021333687	214.927	Smp_166440	0	GO:0005509;GO:0005886;GO:0007156	calcium ion binding;plasma membrane;homophilic cell adhesion via plasma membrane adhesion molecules	-	-	IPR002126;IPR002126;IPR002126;IPR050174;IPR020894;IPR020894;IPR020894;IPR020894;IPR020894;IPR020894;IPR002126;IPR002126;IPR002126;IPR002126;IPR002126;IPR002126;IPR002126;IPR015919;IPR015919;IPR015919;IPR015919;IPR015919;noIPR	Cadherin-like;Cadherin-like;Cadherin-like;Cadherin-like;Cadherin-like;Cadherin-like;Cadherin-like;Cadherin-like;Cadherin-like;Protocadherin/Cadherin-related Cell Adhesion;Cadherin conserved site;Cadherin conserved site;Cadherin conserved site;Cadherin conserved site;Cadherin conserved site;Cadherin conserved site;Cadherin conserved site;Cadherin conserved site;Cadherin conserved site;Cadherin conserved site;Cadherin conserved site;Cadherin conserved site;Cadherin conserved site;Cadherin-like;Cadherin-like;Cadherin-like;Cadherin-like;Cadherin-like;Cadherin-like;Cadherin-like;Cadherin-like;Cadherin-like;Cadherin-like;Cadherin-like;Cadherin-like;Cadherin-like superfamily;Cadherin-like superfamily;Cadherin-like superfamily;Cadherin-like superfamily;Cadherin-like superfamily;Cadherin-like superfamily	-	homophilic cell adhesion via plasma membrane adhesion molecules	6.7e-138	498.8	K16493,K16495	-
FhHiC23_g6232	2852.95	0.893255	0.105942	8.43158	3.4103193777069e-17	1.52393362605465e-15	Fibulin-2 [Fasciola hepatica]	Fasciola hepatica	0	0.9981	THD24414	1912	hypothetical protein PHET_00914 [Paragonimus heterotremus]	Paragonimus heterotremus	0	0.7473	KAF5405603	1071	Latent-transforming growth factor beta-binding protein 4; Short=LTBP-4; Flags: Precursor [Homo sapiens]	Homo sapiens	4.6e-63	0.4553	Q8N2S1	239.195	fibulin-2 isoform a precursor [Homo sapiens]	Drosophila melanogaster	6.4e-69	0.4239	NP_001284712;NP_726551	253.062	Smp_167190	0	GO:0005509;GO:0005768;GO:0005802;GO:0006623;GO:0006896;GO:0016020;GO:0017119	calcium ion binding;endosome;trans-Golgi network;protein targeting to vacuole;Golgi to vacuole transport;membrane;Golgi transport complex	-	-	IPR001881;IPR000742;IPR055088;IPR049883;IPR050751;IPR000742;IPR000742;IPR000152;IPR000152;IPR000742;IPR000152;IPR000152;IPR018097;IPR018097;IPR018097;IPR000742;IPR000742;IPR000742;IPR000742;IPR009030;IPR009030;IPR009030;IPR009030	EGF-like calcium-binding domain;EGF-like domain;Fibulin, C-terminal Ig-like domain;Fibulin, C-terminal Ig-like domain;Fibulin, C-terminal Ig-like domain;NOTCH1 EGF-like calcium-binding domain;NOTCH1 EGF-like calcium-binding domain;NOTCH1 EGF-like calcium-binding domain;NOTCH1 EGF-like calcium-binding domain;NOTCH1 EGF-like calcium-binding domain;NOTCH1 EGF-like calcium-binding domain;NOTCH1 EGF-like calcium-binding domain;Extracellular matrix structural protein;EGF-like domain;EGF-like domain;EGF-type aspartate/asparagine hydroxylation site;EGF-type aspartate/asparagine hydroxylation site;EGF-like domain;EGF-type aspartate/asparagine hydroxylation site;EGF-type aspartate/asparagine hydroxylation site;EGF-like calcium-binding, conserved site;EGF-like calcium-binding, conserved site;EGF-like calcium-binding, conserved site;EGF-like domain;EGF-like domain;EGF-like domain;EGF-like domain;EGF-like domain;EGF-like domain;EGF-like domain;EGF-like domain;EGF-like domain;EGF-like domain;Growth factor receptor cysteine-rich domain superfamily;Growth factor receptor cysteine-rich domain superfamily;Growth factor receptor cysteine-rich domain superfamily;Growth factor receptor cysteine-rich domain superfamily	fbl-1	Incorporated into fibronectin-containing matrix fibers. May play a role in cell adhesion and migration along protein fibers within the extracellular matrix (ECM). Could be important for certain developmental processes and contribute to the supramolecular organization of ECM architecture, in particular to those of basement membranes	1.1e-211	743.8	K17307	-
MSTRG.18445	413.681	0.874983	0.175677	4.98064	6.33730200204749e-07	5.32905006610743e-06	hypothetical protein D915_003548 [Fasciola hepatica]	Fasciola hepatica	9.9e-128	0.5071	THD25798	417	hypothetical protein FGIG_08441 [Fasciola gigantica]	Fasciola gigantica	7.8e-126	0.5084	TPP63215	412	RecName: Full=Uncharacterized protein ZSWIM9 [Homo sapiens]	Homo sapiens	4e-06	0.393	Q86XI8	54.299	PKS-NRPS hybrid synthetase CHGG_01239-like [Glycine max]	Glycine max	5.6e-11	0.4389	XP_006579616	70.8626	Smp_167300	8.58e-13	-	-	-	-	IPR013083;IPR048324;IPR052579;IPR007527;IPR011011	Zinc finger, RING/FYVE/PHD-type;ZSWIM1/3, RNaseH-like domain;Zinc finger SWIM domain-containing protein;Zinc finger, SWIM-type;Zinc finger, FYVE/PHD-type	-	-	-	-	-	-
FhHiC23_g4983	170.527	1.08258	0.277988	3.89433	9.84722171511969e-05	0.000526189	Copine II [Fasciola hepatica]	Fasciola hepatica	0	1	THD28663	1456	Copine 9 [Fasciola gigantica]	Fasciola gigantica	0	0.9336	TPP65691	1319	Copine-8; AltName: Copine VIII [Homo sapiens]	Homo sapiens	7.1e-93	0.5648	Q86YQ8	303.138	copine-1 isoform a [Homo sapiens]	Danio rerio	1.7e-94	0.5732	NP_955993;XP_005169319	306.99	Smp_167370	0	GO:0005544;GO:0005886;GO:0071277	calcium-dependent phospholipid binding;plasma membrane;cellular response to calcium ion	-	-	IPR000008;IPR010734;IPR035892;IPR000008;IPR045052;IPR000008;IPR037768;IPR035892;IPR036465	C2 domain;Copine, C-terminal;C2 domain superfamily;C2 domain;Copine;C2 domain;Copine, C2B domain;C2 domain superfamily;von Willebrand factor A-like domain superfamily	-	cellular response to calcium ion	1.3e-163	583.6	-	-
FhHiC23_g8472	340.516	1.47575	0.189703	7.77927	7.29458788949477e-15	2.48844395700304e-13	Acid sensing ion channel 4 pituitary [Fasciola hepatica]	Fasciola hepatica	0	0.9808	THD28888	1681	Acid sensing ion channel 4 pituitary [Fasciolopsis buski]	Fasciolopsis buski	4.9e-212	0.8462	KAA0186373	622	Acid-sensing ion channel 4; Short=ASIC4; AltName: Amiloride-sensitive cation channel 4 [Mus musculus]	Mus musculus	0.00031	0.4057	Q7TNS7	48.1358	acid-sensing ion channel 4 isoform X2 [Homo sapiens]	Homo sapiens	0.00031	0.4361	XP_047300872	48.521	Smp_167450	5.09e-105	GO:0005272;GO:0016020;GO:0035725	sodium channel activity;membrane;sodium ion transmembrane transport	-	-	IPR001873;noIPR	Epithelial sodium channel;Epithelial sodium channel;Epithelial sodium channel;Epithelial sodium channel;Epithelial sodium channel;Epithelial sodium channel;Epithelial sodium channel;Epithelial sodium channel	-	sodium channel activity	5.7e-98	365.9	K03440,K08471,K10876,K20128	-
FhHiC23_g8065	1651.31	1.06062	0.152342	6.96208	3.35275733337721e-12	7.76375113557625e-11	Rho guanine nucleotide exchange factor 17 [Fasciola hepatica]	Fasciola hepatica	0	0.9994	THD24398	3296	Rho guanine nucleotide exchange factor 17 [Fasciola gigantica]	Fasciola gigantica	0	0.9458	TPP54461	3180	Rho guanine nucleotide exchange factor 17; AltName: 164 kDa Rho-specific guanine-nucleotide exchange factor; Short=p164-RhoGEF; Short=p164RhoGEF; AltName: Tumor endothelial marker 4 [Homo sapiens]	Homo sapiens	5.7e-66	0.5137	Q96PE2	252.292	rho guanine nucleotide exchange factor 17-like [Danio rerio]	Danio rerio	1.4e-67	0.5306	XP_021323405	258.07	Smp_167650	0	GO:0005085;GO:0030036	guanyl-nucleotide exchange factor activity;actin cytoskeleton organization	-	-	IPR000219;IPR015943;IPR035899;IPR000219;IPR039919;IPR000219;IPR000219;IPR011047;IPR035899	Dbl homology (DH) domain;WD40/YVTN repeat-like-containing domain superfamily;WD40/YVTN repeat-like-containing domain superfamily;Dbl homology (DH) domain superfamily;Dbl homology (DH) domain;Rho guanine nucleotide exchange factor 10/17;Dbl homology (DH) domain;Dbl homology (DH) domain;Quinoprotein alcohol dehydrogenase-like superfamily;Dbl homology (DH) domain superfamily	-	rho guanine nucleotide exchange factor	4.5e-282	978.4	K20689	-
FhHiC23_g7746	6897.07	0.701042	0.0955317	7.33832	2.16294244937929e-13	5.99745119168914e-12	hypothetical protein D915_001145 [Fasciola hepatica]	Fasciola hepatica	0	0.9905	THD28031	1022	hypothetical protein FGIG_00407 [Fasciola gigantica]	Fasciola gigantica	0	0.9316	TPP65912	945	Protein phosphatase 1 regulatory subunit 3C [Xenopus laevis]	Xenopus laevis	6.6e-19	0.4837	Q6DDQ5	91.6633	Protein phosphatase 1 regulatory subunit [Caenorhabditis elegans]	Danio rerio	3.9e-17	0.3957	XP_005161204	87.0409	Smp_167660	3.53e-45	GO:0000164;GO:0005979;GO:0008157;GO:2001069	protein phosphatase type 1 complex;regulation of glycogen biosynthetic process;protein phosphatase 1 binding;glycogen binding	-	-	IPR038175;IPR005036;IPR050782;IPR005036	CBM21 domain superfamily;CBM21 (carbohydrate binding type-21) domain;Protein phosphatase 1 regulatory subunit 3;CBM21 (carbohydrate binding type-21) domain	PPP1R3C	glucan biosynthetic process	2.6e-38	167.5	K07189	map04910,map04931
FhHiC23_g14160	552.786	0.701468	0.177883	3.94343	8.032430609599e-05	0.000438037	Monocarboxylate transporter 12 [Fasciola hepatica]	Fasciola hepatica	0	0.982	THD27926	2003	Monocarboxylate transporter 12 [Fasciola gigantica]	Fasciola gigantica	0	0.9669	TPP64152	1902	Monocarboxylate transporter 14; Short=MCT 14; AltName: Solute carrier family 16 member 14 [Homo sapiens]	Homo sapiens	1.5e-30	0.5508	Q7RTX9	131.339	Major facilitator superfamily (MFS) profile domain-containing protein [Caenorhabditis elegans]	Drosophila melanogaster	7.4e-47	0.6667	NP_612069;NP_001286894	185.652	Smp_168000	1.24e-90	GO:0008028;GO:0015718;GO:0016020;GO:0055085	monocarboxylic acid transmembrane transporter activity;monocarboxylic acid transport;membrane;transmembrane transport	-	-	IPR011701;IPR036259;IPR036259;IPR050327;IPR036259;IPR036259;noIPR	Major facilitator superfamily;MFS transporter superfamily;MFS transporter superfamily;Proton-linked Monocarboxylate Transporter;Proton-linked Monocarboxylate Transporter;Proton-linked Monocarboxylate Transporter;Proton-linked Monocarboxylate Transporter;Proton-linked Monocarboxylate Transporter;Proton-linked Monocarboxylate Transporter;Proton-linked Monocarboxylate Transporter;Proton-linked Monocarboxylate Transporter;Proton-linked Monocarboxylate Transporter;Proton-linked Monocarboxylate Transporter;Proton-linked Monocarboxylate Transporter;Proton-linked Monocarboxylate Transporter;Proton-linked Monocarboxylate Transporter;Proton-linked Monocarboxylate Transporter;Proton-linked Monocarboxylate Transporter;Proton-linked Monocarboxylate Transporter;Proton-linked Monocarboxylate Transporter;Proton-linked Monocarboxylate Transporter;Proton-linked Monocarboxylate Transporter;Proton-linked Monocarboxylate Transporter;Proton-linked Monocarboxylate Transporter;Proton-linked Monocarboxylate Transporter;MFS transporter superfamily;MFS transporter superfamily;MFS transporter superfamily;MFS transporter superfamily;MFS transporter superfamily;MFS transporter superfamily;MFS transporter superfamily;MFS transporter superfamily;MFS transporter superfamily;MFS transporter superfamily;MFS transporter superfamily	-	Major Facilitator Superfamily	1.7e-128	467.6	K08187	map04919,map04974
FhHiC23_g15834	2886.5	0.657317	0.110518	5.9476	2.72101926650404e-09	3.69662089798678e-08	Carbonic anhydrase XII [Fasciola hepatica]	Fasciola hepatica	6.3e-219	0.9498	THD21114	609	Carbonic anhydrase XII [Fasciola gigantica]	Fasciola gigantica	8.3e-199	0.9091	TPP63755	558	Carbonic anhydrase 2; AltName: Carbonate dehydratase II; AltName: Carbonic anhydrase II; Short=CA-II [Pseudaspius hakonensis]	Pseudaspius hakonensis	3e-47	0.5409	Q8UWA5	162.925	carbonic anhydrase 1 isoform a [Homo sapiens]	Danio rerio	1e-44	0.5138	NP_957107	156.762	Smp_168730	6.32e-67	GO:0004089;GO:0005886;GO:0006730;GO:0006885;GO:0008270;GO:0015670	carbonate dehydratase activity;plasma membrane;one-carbon metabolic process;regulation of pH;zinc ion binding;carbon dioxide transport	EC:4.2.1.1	carbonic anhydrase	IPR001148;IPR001148;IPR036398;IPR023561;IPR018338;IPR001148;IPR036398;noIPR	Alpha carbonic anhydrase domain;Alpha carbonic anhydrase domain;Alpha carbonic anhydrase domain superfamily;Carbonic anhydrase, alpha-class;Carbonic anhydrase, alpha-class, conserved site;Carbonic anhydrase, alpha-class, conserved site;Carbonic anhydrase, alpha-class, conserved site;Carbonic anhydrase, alpha-class, conserved site;Carbonic anhydrase, alpha-class, conserved site;Carbonic anhydrase, alpha-class, conserved site;Alpha carbonic anhydrase domain;Alpha carbonic anhydrase domain;Alpha carbonic anhydrase domain superfamily;Alpha carbonic anhydrase domain superfamily	CA14	carbonate dehydratase activity	2e-47	196.4	K01672,K01674	map00910
FhHiC23_g1472	540.878	0.91901	0.148617	6.18375	6.25962442058622e-10	9.58804227821804e-09	Solute carrier family 43 member 3 [Fasciola hepatica]	Fasciola hepatica	2.7e-270	1	THD26321	748	Solute carrier family 43 member 3 [Fasciola gigantica]	Fasciola gigantica	1.1e-220	0.9039	TPP67342	623	Equilibrative nucleobase transporter 1; AltName: Solute carrier family 43 member 3 [Bos taurus]	Bos taurus	6.6e-13	0.5027	Q1JPD8	73.559	equilibrative nucleobase transporter 1 isoform a [Mus musculus]	Danio rerio	1.5e-22	0.474	XP_017211062	102.449	Smp_169050	3.26e-94	GO:0016020;GO:0022857;GO:0055085	membrane;transmembrane transporter activity;transmembrane transport	-	-	IPR036259;IPR027197;IPR036259;noIPR	MFS transporter superfamily;Equilibrative nucleobase transporter 1;Equilibrative nucleobase transporter 1;Equilibrative nucleobase transporter 1;Equilibrative nucleobase transporter 1;Equilibrative nucleobase transporter 1;Equilibrative nucleobase transporter 1;Equilibrative nucleobase transporter 1;Equilibrative nucleobase transporter 1;Equilibrative nucleobase transporter 1;Equilibrative nucleobase transporter 1;Equilibrative nucleobase transporter 1;Equilibrative nucleobase transporter 1;Equilibrative nucleobase transporter 1;Equilibrative nucleobase transporter 1;Equilibrative nucleobase transporter 1;Equilibrative nucleobase transporter 1;Equilibrative nucleobase transporter 1;Equilibrative nucleobase transporter 1;Equilibrative nucleobase transporter 1;Equilibrative nucleobase transporter 1;MFS transporter superfamily;MFS transporter superfamily;MFS transporter superfamily;MFS transporter superfamily;MFS transporter superfamily;MFS transporter superfamily;MFS transporter superfamily;MFS transporter superfamily;MFS transporter superfamily;MFS transporter superfamily	-	transmembrane transport	7.3e-68	264.6	K08230	-
FhHiC23_g13302	116.669	1.19595	0.287586	4.15859	3.20217751670142e-05	0.000191	Short transient receptor potential channel 6 [Fasciola hepatica]	Fasciola hepatica	0	1	THD29108	2128	Short transient receptor potential channel 6 [Fasciolopsis buski]	Fasciolopsis buski	0	0.9586	KAA0197401	1994	Short transient receptor potential channel 3; Short=TrpC3; AltName: Transient receptor protein 3; Short=TRP-3; Short=hTrp-3; Short=hTrp3 [Homo sapiens]	Homo sapiens	4e-161	0.5513	Q13507	504.597	short transient receptor potential channel 6 isoform X2 [Homo sapiens]	Homo sapiens	1.2e-161	0.5617	NP_003296	503.827	Smp_169150	0	GO:0005886;GO:0015279;GO:0034703;GO:0051480;GO:0070588;GO:0070679	plasma membrane;store-operated calcium channel activity;cation channel complex;regulation of cytosolic calcium ion concentration;calcium ion transmembrane transport;inositol 1,4,5 trisphosphate binding	-	-	IPR002153;IPR013555;IPR002110;IPR036770;IPR013555;IPR002110;IPR005821;IPR002153;IPR036770;noIPR	Transient receptor potential channel, canonical;Transient receptor ion channel domain;Ankyrin repeat;Ankyrin repeat-containing domain superfamily;Transient receptor ion channel domain;Ankyrin repeat;Ion transport domain;Transient receptor potential channel, canonical;Transient receptor potential channel, canonical;Transient receptor potential channel, canonical;Transient receptor potential channel, canonical;Transient receptor potential channel, canonical;Transient receptor potential channel, canonical;Transient receptor potential channel, canonical;Transient receptor potential channel, canonical;Transient receptor potential channel, canonical;Transient receptor potential channel, canonical;Transient receptor potential channel, canonical;Transient receptor potential channel, canonical;Transient receptor potential channel, canonical;Transient receptor potential channel, canonical;Transient receptor potential channel, canonical;Transient receptor potential channel, canonical;Ankyrin repeat-containing domain superfamily;Ankyrin repeat-containing domain superfamily;Ankyrin repeat-containing domain superfamily;Ankyrin repeat-containing domain superfamily;Ankyrin repeat-containing domain superfamily;Ankyrin repeat-containing domain superfamily;Ankyrin repeat-containing domain superfamily	-	store-operated calcium channel activity	-	1588.2	-	-
FhHiC23_g16652	4618.62	0.530946	0.0905818	5.8615	4.58694598877231e-09	5.96910155506423e-08	Fascin [Fasciola hepatica]	Fasciola hepatica	0	0.9984	THD26523	1225	Fascin [Fasciolopsis buski]	Fasciolopsis buski	0	0.949	KAA0191968	1130	Fascin [Xenopus laevis]	Xenopus laevis	3.2e-52	0.4582	Q91837	189.889	fascin-2 isoform X1 [Homo sapiens]	Danio rerio	2.4e-57	0.4717	NP_001070028	204.142	Smp_169730	0	GO:0005737;GO:0007163;GO:0015629;GO:0016477;GO:0030674;GO:0051015;GO:0051017	cytoplasm;establishment or maintenance of cell polarity;actin cytoskeleton;cell migration;protein-macromolecule adaptor activity;actin filament binding;actin filament bundle assembly	-	-	IPR022768;IPR010431;IPR022768;IPR008999;IPR008999;IPR008999;IPR008999	Fascin domain;Fascin domain;Fascin domain;Fascin domain;Fascin;Fascin domain;Actin-crosslinking;Actin-crosslinking;Actin-crosslinking;Actin-crosslinking	FSCN1	actin filament bundle assembly	1.2e-199	703	K17455	-
FhHiC23_g16662	305.05	1.59829	0.217864	7.3362	2.19737581522637e-13	6.07734579689461e-12	Cystinosis nephropathic [Fasciola hepatica]	Fasciola hepatica	2.7e-183	0.9388	THD28835	514	Cystinosin [Fasciola gigantica]	Fasciola gigantica	1.9e-97	0.8611	TPP61175	294	Cystinosin homolog [Drosophila melanogaster]	Drosophila melanogaster	8.7e-73	0.6471	Q9VCR7	231.106	cystinosin isoform 3 [Homo sapiens]	Danio rerio	7.2e-74	0.6564	NP_001018407	233.802	Smp_169870	1.55e-79	GO:0000324;GO:0005765;GO:0015184;GO:0015811	fungal-type vacuole;lysosomal membrane;L-cystine transmembrane transporter activity;L-cystine transport	-	-	IPR006603;IPR006603;IPR005282;IPR005282;noIPR	PQ-loop repeat;PQ-loop repeat;Lysosomal cystine transporter;Lysosomal cystine transporter;Lysosomal cystine transporter;Lysosomal cystine transporter;Lysosomal cystine transporter;Lysosomal cystine transporter;Lysosomal cystine transporter;Lysosomal cystine transporter;Lysosomal cystine transporter;Lysosomal cystine transporter;Lysosomal cystine transporter;Lysosomal cystine transporter;Lysosomal cystine transporter;Lysosomal cystine transporter;Lysosomal cystine transporter;Lysosomal cystine transporter;Lysosomal cystine transporter;Lysosomal cystine transporter;Lysosomal cystine transporter;Lysosomal cystine transporter;Lysosomal cystine transporter;Lysosomal cystine transporter	CTNS	L-cystine transmembrane transporter activity	2.7e-66	258.8	K12386,K16686,K17436	map04142,map04214,map04390,map04391,map04392
FhHiC23_g16663	2297.5	1.12963	0.101619	11.1163	1.0455955069629e-28	1.28489429685191e-26	hypothetical protein D915_000306 [Fasciola hepatica]	Fasciola hepatica	0	0.9926	THD28836	1034	hypothetical protein FBUS_00850, partial [Fasciolopsis buski]	Fasciolopsis buski	3.1e-207	0.7749	KAA0186652	594	-	-	-	-	-	-	-	-	-	-	-	-	Smp_169890	2.25e-96	GO:0032589;GO:0050808	neuron projection membrane;synapse organization	-	-	IPR003598;IPR003599;IPR013098;IPR013783;IPR037448;IPR007110;IPR007110;IPR036179;noIPR	Immunoglobulin subtype 2;Immunoglobulin domain subtype;Immunoglobulin I-set;Immunoglobulin-like fold;Zwei Ig domain protein zig-8;Zwei Ig domain protein zig-8;Zwei Ig domain protein zig-8;Zwei Ig domain protein zig-8;Zwei Ig domain protein zig-8;Zwei Ig domain protein zig-8;Immunoglobulin-like domain;Immunoglobulin-like domain;Immunoglobulin-like domain;Immunoglobulin-like domain;Immunoglobulin-like domain;Immunoglobulin-like domain superfamily;Immunoglobulin-like domain superfamily	-	synapse organization	6.3e-06	59.3	-	-
FhHiC23_g4857	978.095	0.897905	0.134543	6.67375	2.49342453966406e-11	4.87783151348974e-10	Discs large 1 protein [Fasciola hepatica]	Fasciola hepatica	0	0.957	THD28271	2430	Discs large 1 protein [Fasciola gigantica]	Fasciola gigantica	0	0.9381	TPP60602	2363	Discs large homolog 1-like protein; AltName: Synapse-associated protein 97B; Short=SAP-97B; Short=SAP97B [Danio rerio]	Danio rerio	1.9e-88	0.4454	Q5PYH5	310.457	disks large homolog 2 isoform X26 [Mus musculus]	Mus musculus	4.3e-97	0.4728	XP_036008932	335.88	Smp_170290	0	GO:0007268;GO:0016323;GO:0031594;GO:0043005;GO:0043113;GO:0045197;GO:0097120;GO:0098609;GO:0098839	chemical synaptic transmission;basolateral plasma membrane;neuromuscular junction;neuron projection;receptor clustering;establishment or maintenance of epithelial cell apical/basal polarity;receptor localization to synapse;cell-cell adhesion;postsynaptic density membrane	-	-	IPR008145;IPR001478;IPR004172;IPR036034;IPR027417;IPR036034;IPR001478;IPR008145;IPR015143;IPR036034;IPR050614;IPR020590;IPR001478;IPR001478;IPR001478;IPR004172;IPR008144;IPR001478;IPR001478;IPR001478;IPR036034;IPR036034;IPR027417;IPR036028;IPR036892;IPR036034	Guanylate kinase/L-type calcium channel beta subunit;PDZ domain;L27 domain;PDZ superfamily;PDZ superfamily;P-loop containing nucleoside triphosphate hydrolase;PDZ superfamily;PDZ domain;Guanylate kinase/L-type calcium channel beta subunit;Guanylate kinase/L-type calcium channel beta subunit;Guanylate kinase/L-type calcium channel beta subunit;L27-1;PDZ superfamily;PDZ superfamily;Synaptic Scaffolding LAP/MAGUK Families;Guanylate kinase, conserved site;PDZ domain;PDZ domain;PDZ domain;L27 domain;Guanylate kinase-like domain;PDZ domain;PDZ domain;PDZ domain;PDZ superfamily;PDZ superfamily;P-loop containing nucleoside triphosphate hydrolase;SH3-like domain superfamily;L27 domain superfamily;PDZ superfamily	-	protein tyrosine phosphatase activity	5.3e-294	1017.7	K12076	map04390,map04391,map04530,map04660,map05165,map05166,map05203
FhHiC23_g6226	23708.7	0.857692	0.148242	5.78574	7.21935820290569e-09	9.04636611891335e-08	Type IV collagen alpha 1 chain [Fasciola hepatica]	Fasciola hepatica	3.4e-241	0.9983	THD26317	767	Collagen type IV alpha 4 chain [Fasciola gigantica]	Fasciola gigantica	2.3e-164	0.9085	TPP65743	557	Collagen alpha-1(IV) chain; AltName: Collagen type IV alpha 1; Flags: Precursor [Drosophila melanogaster]	Drosophila melanogaster	2.7e-88	0.4693	P08120	323.939	collagen alpha-2(IV) chain isoform X1 [Danio rerio]	Drosophila melanogaster	3.6e-88	0.4693	NP_723045;NP_723046;NP_723044	323.939	Smp_170340	0	GO:0005587;GO:0005615;GO:0016020;GO:0030020;GO:0030198;GO:0038063	collagen type IV trimer;extracellular space;membrane;extracellular matrix structural constituent conferring tensile strength;extracellular matrix organization;collagen-activated tyrosine kinase receptor signaling pathway	-	-	IPR001442;IPR036954;IPR001442;IPR008160;IPR050149;IPR001442;IPR016187;IPR016187;noIPR	Collagen IV, non-collagenous;Collagen IV, non-collagenous domain superfamily;Collagen IV, non-collagenous;Collagen triple helix repeat;Collagen superfamily;Collagen superfamily;Collagen superfamily;Collagen superfamily;Collagen superfamily;Collagen superfamily;Collagen IV, non-collagenous;Collagen IV, non-collagenous;Collagen IV, non-collagenous;C-type lectin fold;C-type lectin fold;C-type lectin fold	-	Belongs to the type IV collagen family	1.4e-134	488.4	K06237	map04151,map04510,map04512,map04926,map04933,map04974,map05146,map05165,map05200,map05222
FhHiC23_g984	7576.97	0.796809	0.0954229	8.35029	6.80979551671043e-17	2.95747504890388e-15	Gynecophoral canal protein [Fasciola hepatica]	Fasciola hepatica	0	0.9985	THD27333	1366	Periostin [Fasciolopsis buski]	Fasciolopsis buski	0	0.8705	KAA0190451	989	Transforming growth factor-beta-induced protein ig-h3; Short=Beta ig-h3; AltName: Kerato-epithelin; AltName: RGD-containing collagen-associated protein; Short=RGD-CAP; Flags: Precursor [Homo sapiens]	Homo sapiens	1.1e-13	0.3931	Q15582	78.1814	transforming growth factor-beta-induced protein ig-h3 precursor [Danio rerio]	Danio rerio	1.8e-15	0.3934	NP_878282	84.3445	Smp_170630	0	GO:0000329;GO:0005615;GO:0007155;GO:0016236;GO:0030198;GO:0031012;GO:0050839	fungal-type vacuole membrane;extracellular space;cell adhesion;macroautophagy;extracellular matrix organization;extracellular matrix;cell adhesion molecule binding	-	-	IPR000782;IPR000782;IPR036378;IPR036378;IPR050904;IPR000782;IPR000782;IPR000782;IPR036378;IPR036378;IPR036378	FAS1 domain;FAS1 domain;FAS1 domain superfamily;FAS1 domain superfamily;Cell adhesion and biosynthesis-related protein;Cell adhesion and biosynthesis-related protein;Cell adhesion and biosynthesis-related protein;Cell adhesion and biosynthesis-related protein;Cell adhesion and biosynthesis-related protein;Cell adhesion and biosynthesis-related protein;FAS1 domain;FAS1 domain;FAS1 domain;FAS1 domain;FAS1 domain superfamily;FAS1 domain superfamily;FAS1 domain superfamily	-	regulation of chemokine (C-C motif) ligand 2 secretion	6.8e-167	594.3	K21644	-
FhHiC23_g1677	201.488	1.31926	0.290335	4.54395	5.52110002319003e-06	3.87695945784266e-05	WD repeat-containing protein 52 [Fasciola hepatica]	Fasciola hepatica	0	0.9122	THD23834	3341	WD repeat-containing protein 52 [Fasciola gigantica]	Fasciola gigantica	0	0.7801	TPP62627	2817	Cilia- and flagella-associated protein 44; AltName: WD repeat-containing protein 52 [Homo sapiens]	Homo sapiens	0	0.5586	Q96MT7	749.584	echinoderm microtubule-associated protein-like 4 isoform X7 [Mus musculus]	Homo sapiens	0	0.5586	NP_001157968	749.584	Smp_170700	0	GO:0003341	cilium movement	-	-	IPR001680;IPR001680;IPR015943;IPR015943;IPR015943;IPR001680;IPR011047	WD40 repeat;WD40 repeat;WD40/YVTN repeat-like-containing domain superfamily;WD40/YVTN repeat-like-containing domain superfamily;WD40/YVTN repeat-like-containing domain superfamily;WD40/YVTN repeat-like-containing domain superfamily;WD40 repeat;Quinoprotein alcohol dehydrogenase-like superfamily	-	cilium-dependent cell motility	-	1210.3	-	-
FhHiC23_g487	324.978	1.11169	0.208538	5.33087	9.77452610243373e-08	9.74209449508925e-07	Molybdopterin biosynthesis protein CNX2 [Fasciola hepatica]	Fasciola hepatica	6.6e-271	0.9692	THD24539	756	hypothetical protein EG68_01837 [Paragonimus skrjabini miyazakii]	Paragonimus skrjabini miyazakii	2.7e-153	0.6027	KAF7261112	461	Molybdenum cofactor biosynthesis protein 1; AltName: Cell migration-inducing gene 11 protein; AltName: Molybdenum cofactor synthesis-step 1 protein A-B; Includes: GTP 3',8-cyclase; AltName: Molybdenum cofactor biosynthesis protein A; Includes: Cyclic pyranopterin monophosphate synthase; AltName: Molybdenum cofactor biosynthesis protein C [Homo sapiens]	Homo sapiens	6.6e-111	0.5559	Q9NZB8	349.362	GTP 3',8-cyclase, mitochondrial isoform X3 [Glycine max]	Homo sapiens	7.6e-111	0.547	NP_001345458	348.977	Smp_171270	5.33e-91	GO:0005525;GO:0006777;GO:0046872;GO:0051539;GO:0061798;GO:0061799	GTP binding;Mo-molybdopterin cofactor biosynthetic process;metal ion binding;4 iron, 4 sulfur cluster binding;GTP 3',8'-cyclase activity;cyclic pyranopterin monophosphate synthase activity	EC:4.1.99.22;EC:4.6.1.17	GTP 3',8-cyclase;cyclic pyranopterin monophosphate synthase	IPR006638;IPR013785;IPR007197;IPR036522;IPR002820;IPR013483;IPR010505;IPR050105;IPR000385;IPR007197;IPR010505;IPR036522	Elp3/MiaA/NifB-like, radical SAM core domain;Aldolase-type TIM barrel;Radical SAM;Molybdopterin cofactor biosynthesis C (MoaC) domain superfamily;Molybdopterin cofactor biosynthesis C (MoaC) domain;Molybdopterin cofactor biosynthesis C (MoaC) domain;Molybdenum cofactor biosynthesis protein A;Molybdenum cofactor biosynthesis protein A-like, twitch domain;Molybdenum cofactor biosynthesis protein A-like, twitch domain;Molybdenum cofactor biosynthesis protein A-like, twitch domain;Molybdenum cofactor biosynthesis protein A-like, twitch domain;Molybdenum cofactor biosynthesis protein A-like, twitch domain;Molybdenum cofactor biosynthesis MoaA/MoaC;MoaA/NifB/PqqE, iron-sulphur binding, conserved site;Radical SAM;Molybdenum cofactor biosynthesis protein A-like, twitch domain;Molybdenum cofactor biosynthesis protein A-like, twitch domain;Molybdenum cofactor biosynthesis protein A-like, twitch domain;Molybdopterin cofactor biosynthesis C (MoaC) domain superfamily	Mocs1	Molybdenum cofactor biosynthesis protein	4.8e-103	382.1	K20967	map00790,map01100
FhHiC23_g13344	440.735	0.790559	0.194221	4.07042	4.6928952402906e-05	0.000267663	hypothetical protein D915_000985 [Fasciola hepatica]	Fasciola hepatica	0	0.9935	THD28204	6397	unnamed protein product [Echinostoma caproni]	Echinostoma caproni	0	0.6168	VDP65378	2300	Protein sidekick-2; Flags: Precursor [Homo sapiens]	Homo sapiens	6.9e-35	0.3822	Q58EX2	151.754	protein sidekick-2 isoform X1 [Danio rerio]	Danio rerio	6.4e-36	0.3734	XP_009305142	155.606	Smp_171680	0	GO:0005886;GO:0005911;GO:0007411;GO:0007420;GO:0030424;GO:0098609;GO:0098632	plasma membrane;cell-cell junction;axon guidance;brain development;axon;cell-cell adhesion;cell-cell adhesion mediator activity	-	-	IPR003599;IPR003961;IPR003598;IPR013783;IPR013783;IPR013783;IPR013783;IPR003961;IPR013783;IPR013783;IPR013783;IPR013783;IPR013783;IPR013783;IPR013783;IPR007110;IPR003961;IPR003961;IPR003961;IPR007110;IPR007110;IPR003961;IPR003961;IPR007110;IPR007110;IPR003961;IPR003961;IPR003961;IPR003961;IPR003961;IPR036116;IPR036179;IPR036116;IPR036116;IPR036116;IPR036116;IPR036116;IPR036179;IPR036179;IPR036179;noIPR	Immunoglobulin domain subtype;Fibronectin type III;Immunoglobulin subtype 2;Immunoglobulin subtype 2;Immunoglobulin-like fold;Immunoglobulin-like fold;Immunoglobulin-like fold;Immunoglobulin-like fold;Fibronectin type III;Immunoglobulin-like fold;Immunoglobulin-like fold;Immunoglobulin-like fold;Immunoglobulin-like fold;Immunoglobulin-like fold;Immunoglobulin-like fold;Immunoglobulin-like fold;Immunoglobulin-like fold;Immunoglobulin-like fold;Immunoglobulin-like fold;Immunoglobulin-like fold;Immunoglobulin-like fold;Immunoglobulin-like fold;Immunoglobulin-like fold;Immunoglobulin-like fold;Immunoglobulin-like fold;Immunoglobulin-like domain;Fibronectin type III;Fibronectin type III;Fibronectin type III;Immunoglobulin-like domain;Immunoglobulin-like domain;Fibronectin type III;Fibronectin type III;Immunoglobulin-like domain;Immunoglobulin-like domain;Fibronectin type III;Fibronectin type III;Fibronectin type III;Fibronectin type III;Fibronectin type III;Fibronectin type III;Fibronectin type III;Fibronectin type III superfamily;Immunoglobulin-like domain superfamily;Fibronectin type III superfamily;Fibronectin type III superfamily;Fibronectin type III superfamily;Fibronectin type III superfamily;Fibronectin type III superfamily;Immunoglobulin-like domain superfamily;Immunoglobulin-like domain superfamily;Immunoglobulin-like domain superfamily;Immunoglobulin-like domain superfamily	-	Sidekick cell adhesion molecule	5.1e-207	729.9	K16353	-
FhHiC23_g12838	2940.27	1.10934	0.110141	10.072	7.34507858700015e-24	6.06333433891753e-22	Multidrug resistance-associated protein [Fasciola hepatica]	Fasciola hepatica	0	0.9968	THD26585	3651	Cystic fibrosis transmembrane conductance regulator [Fasciola gigantica]	Fasciola gigantica	0	0.9811	TPP55792	3549	Multidrug resistance-associated protein 1; AltName: ATP-binding cassette sub-family C member 1; AltName: Glutathione-S-conjugate-translocating ATPase ABCC1; AltName: Leukotriene C(4) transporter; Short=LTC4 transporter [Gallus gallus]	Gallus gallus	0	0.6427	Q5F364	1046.57	multidrug resistance-associated protein 1 isoform X3 [Homo sapiens]	Drosophila melanogaster	0	0.6321	NP_995703	1051.2	Smp_171740	0	GO:0005524;GO:0005886;GO:0008559;GO:0016887;GO:0042908;GO:0055085	ATP binding;plasma membrane;ABC-type xenobiotic transporter activity;ATP hydrolysis activity;xenobiotic transport;transmembrane transport	EC:7.6.2.2;EC:7.2.2;EC:3.6.1.15	ABC-type xenobiotic transporter;Catalysing the translocation of inorganic cations;nucleoside-triphosphate phosphatase	IPR003593;IPR027417;IPR011527;IPR036640;IPR036640;IPR003439;IPR003439;IPR027417;IPR050173;IPR003439;IPR003439;IPR011527;IPR011527;IPR036640;IPR036640;IPR027417;IPR027417;noIPR	AAA+ ATPase domain;P-loop containing nucleoside triphosphate hydrolase;ABC transporter type 1, transmembrane domain;ABC transporter type 1, transmembrane domain superfamily;ABC transporter type 1, transmembrane domain superfamily;ABC transporter-like, ATP-binding domain;ABC transporter-like, ATP-binding domain;P-loop containing nucleoside triphosphate hydrolase;ATP-binding cassette transporter C;ATP-binding cassette transporter C;ATP-binding cassette transporter C;ATP-binding cassette transporter C;ATP-binding cassette transporter C;ATP-binding cassette transporter C;ATP-binding cassette transporter C;ATP-binding cassette transporter C;ATP-binding cassette transporter C;ATP-binding cassette transporter C;ATP-binding cassette transporter C;ATP-binding cassette transporter C;ATP-binding cassette transporter C;ATP-binding cassette transporter C;ATP-binding cassette transporter C;ATP-binding cassette transporter C;ATP-binding cassette transporter C;ATP-binding cassette transporter C;ATP-binding cassette transporter C;ATP-binding cassette transporter C;ATP-binding cassette transporter C;ATP-binding cassette transporter C;ATP-binding cassette transporter C;ATP-binding cassette transporter C;ATP-binding cassette transporter C;ATP-binding cassette transporter C;ATP-binding cassette transporter C;ATP-binding cassette transporter C;ATP-binding cassette transporter C;ATP-binding cassette transporter C;ATP-binding cassette transporter C;ATP-binding cassette transporter C;ABC transporter-like, ATP-binding domain;ABC transporter-like, ATP-binding domain;ABC transporter type 1, transmembrane domain;ABC transporter type 1, transmembrane domain;ABC transporter type 1, transmembrane domain;ABC transporter type 1, transmembrane domain;ABC transporter type 1, transmembrane domain;ABC transporter type 1, transmembrane domain;ABC transporter type 1, transmembrane domain superfamily;ABC transporter type 1, transmembrane domain superfamily;P-loop containing nucleoside triphosphate hydrolase;P-loop containing nucleoside triphosphate hydrolase;P-loop containing nucleoside triphosphate hydrolase;P-loop containing nucleoside triphosphate hydrolase;P-loop containing nucleoside triphosphate hydrolase;P-loop containing nucleoside triphosphate hydrolase;P-loop containing nucleoside triphosphate hydrolase;P-loop containing nucleoside triphosphate hydrolase;P-loop containing nucleoside triphosphate hydrolase;P-loop containing nucleoside triphosphate hydrolase;P-loop containing nucleoside triphosphate hydrolase;P-loop containing nucleoside triphosphate hydrolase;P-loop containing nucleoside triphosphate hydrolase;P-loop containing nucleoside triphosphate hydrolase;P-loop containing nucleoside triphosphate hydrolase;P-loop containing nucleoside triphosphate hydrolase;P-loop containing nucleoside triphosphate hydrolase;P-loop containing nucleoside triphosphate hydrolase	-	ATPase activity, coupled to transmembrane movement of substances	-	1425.6	K05665	map01523,map02010,map04071,map04977,map05206
FhHiC23_g12977	9847.08	1.14379	0.101047	11.3194	1.05144707162396e-29	1.47666865357682e-27	Secreted Protein Acidic and Cysteine Rich [Fasciola hepatica]	Fasciola hepatica	3.7e-201	1	THD25811	562	SPARC protein, partial [Fasciola gigantica]	Fasciola gigantica	8.8e-174	0.9912	TPP65897	492	-	-	-	-	-	-	-	-	-	-	-	-	Smp_171780	4.08e-132	GO:0005509	calcium ion binding	-	-	IPR019577;IPR011992	SPARC/Testican, calcium-binding domain;SPARC/Testican, calcium-binding domain;SPARC/Testican, calcium-binding domain;SPARC/Testican, calcium-binding domain;SPARC/Testican, calcium-binding domain;SPARC/Testican, calcium-binding domain;EF-hand domain pair	-	collagen binding	8.7e-102	377.1	-	-
