## Supplementary material for "Polo-like kinase 1 regulates growth in juvenile *Fasciola hepatica*": S3_Table (part 3 of 3)

### Sheet: Upregulated_padj<0.001 (continued)
DESeq2							NCBI nr BLAST						NCBI nr BLAST (excl. F. hepatica)						Swissprot BLAST						Landmark BLAST						S. mansoni Hit		GO Mapping and Enyzme Annotation				InterPro Data		EggNOG orthology Annotation
FhHiC23_g14068	1558.44	0.770824	0.157695	4.88808	1.01823965772933e-06	8.19899006603498e-06	Protein unc-13 B [Fasciola hepatica]	Fasciola hepatica	0	0.9654	THD25450	5530	protein unc-13 homolog A 1 [Cryptocotyle lingua]	Cryptocotyle lingua	0	0.6356	QQY02551	2669	Protein unc-13 homolog B; AltName: Munc13-2; Short=munc13 [Mus musculus]	Mus musculus	0	0.7102	Q9Z1N9	1551.57	protein unc-13 homolog B isoform X17 [Mus musculus]	Drosophila melanogaster	0	0.7583	NP_726614	1620.14	Smp_172040	0	GO:0005509;GO:0005516;GO:0005543;GO:0007528;GO:0016081;GO:0016082;GO:0016188;GO:0017075;GO:0019992;GO:0030672;GO:0031594;GO:0035249;GO:0042734;GO:0043195;GO:0061789;GO:0098831;GO:0099525	calcium ion binding;calmodulin binding;phospholipid binding;neuromuscular junction development;synaptic vesicle docking;synaptic vesicle priming;synaptic vesicle maturation;syntaxin-1 binding;diacylglycerol binding;synaptic vesicle membrane;neuromuscular junction;synaptic transmission, glutamatergic;presynaptic membrane;terminal bouton;dense core granule priming;presynaptic active zone cytoplasmic component;presynaptic dense core vesicle exocytosis	-	-	IPR000008;IPR000008;IPR002219;IPR010439;IPR010439;IPR035892;IPR035892;IPR002219;IPR000008;IPR035892;IPR027080;IPR002219;IPR014772;IPR002219;IPR000008;IPR000008;IPR000008;IPR014770;IPR037302;IPR035892;IPR035892;IPR046349;IPR035892	C2 domain;C2 domain;C2 domain;C2 domain;C2 domain;Protein kinase C-like, phorbol ester/diacylglycerol-binding domain;MUN domain;MUN domain;MUN domain;C2 domain superfamily;C2 domain superfamily;C2 domain superfamily;Protein kinase C-like, phorbol ester/diacylglycerol-binding domain;Protein kinase C-like, phorbol ester/diacylglycerol-binding domain;C2 domain;C2 domain superfamily;C2 domain superfamily;C2 domain superfamily;Protein Unc-13;Protein kinase C-like, phorbol ester/diacylglycerol-binding domain;Mammalian uncoordinated homology 13, domain 2;Protein kinase C-like, phorbol ester/diacylglycerol-binding domain;C2 domain;C2 domain;C2 domain;Munc13 homology 1;Protein Unc-13, C2B domain;C2 domain superfamily;C2 domain superfamily;C1-like domain superfamily;C2 domain superfamily	UNC13C	diacylglycerol binding	-	1946.4	K15293	map04721
FhHiC23_g13964	2426.35	0.441443	0.101861	4.33378	1.46568997048414e-05	9.54817550651538e-05	putative immunoglobulin domain superfamily (Sensory guidance protein) [Fasciolopsis buski]	Fasciolopsis buski	0	0.922	KAA0197910	1208	putative immunoglobulin domain superfamily (Sensory guidance protein) [Fasciolopsis buski]	Fasciolopsis buski	0	0.922	KAA0197910	1208	Neural cell adhesion molecule L1-like protein; AltName: Close homolog of L1; Contains: Processed neural cell adhesion molecule L1-like protein; Flags: Precursor [Homo sapiens]	Homo sapiens	6.9e-05	0.5455	O00533	50.447	neural cell adhesion molecule L1-like protein isoform X1 [Mus musculus]	Homo sapiens	9.1e-05	0.5455	XP_011531596;XP_016861059;XP_011531597;XP_016861058;XP_016861060;NP_001240316	50.447	Smp_172070	0	GO:0016020	membrane	-	-	IPR026966;IPR036179;noIPR	Neurofascin/L1/NrCAM, C-terminal domain;Neurofascin/L1/NrCAM, C-terminal domain;Neurofascin/L1/NrCAM, C-terminal domain;Neurofascin/L1/NrCAM, C-terminal domain;Neurofascin/L1/NrCAM, C-terminal domain;Neurofascin/L1/NrCAM, C-terminal domain;Neurofascin/L1/NrCAM, C-terminal domain;Neurofascin/L1/NrCAM, C-terminal domain;Immunoglobulin-like domain superfamily;Immunoglobulin-like domain superfamily;Immunoglobulin-like domain superfamily	-	Bravo-like intracellular region	1.6e-231	809.3	-	-
FhHiC23_g15870	3170.25	0.723191	0.114519	6.31503	2.70113075785009e-10	4.43247769581044e-09	hypothetical protein D915_003506 [Fasciola hepatica]	Fasciola hepatica	0	0.9908	THD25626	1712	hypothetical protein FGIG_08505 [Fasciola gigantica]	Fasciola gigantica	0	0.9558	TPP63451	1563	-	-	-	-	-	-	-	-	-	-	-	-	Smp_172250	1.73e-14	-	-	-	-	-	-	-	-	-	-	-	-
FhHiC23_g12107	268.87	0.994879	0.216206	4.60153	4.19402606662624e-06	3.00358926387392e-05	putative rhodopsin orphan GPCR [Fasciola hepatica]	Fasciola hepatica	0	1	THD20005	1336	Cholecystokinin receptor type A [Fasciola gigantica]	Fasciola gigantica	0	0.9624	TPP66387	1244	-	-	-	-	-	-	-	-	-	-	-	-	Smp_172810	1.31e-161	GO:0004930;GO:0007186;GO:0016020	G protein-coupled receptor activity;G protein-coupled receptor signaling pathway;membrane	-	-	IPR000276;IPR000276;IPR052954;IPR017452;noIPR	G protein-coupled receptor, rhodopsin-like;G protein-coupled receptor, rhodopsin-like;G protein-coupled receptor, rhodopsin-like;GPCR_Ligand_Interaction;GPCR_Ligand_Interaction;GPCR_Ligand_Interaction;GPCR_Ligand_Interaction;GPCR_Ligand_Interaction;GPCR_Ligand_Interaction;GPCR_Ligand_Interaction;GPCR_Ligand_Interaction;GPCR_Ligand_Interaction;GPCR_Ligand_Interaction;GPCR_Ligand_Interaction;GPCR_Ligand_Interaction;GPCR_Ligand_Interaction;GPCR_Ligand_Interaction;GPCR_Ligand_Interaction;GPCR_Ligand_Interaction;GPCR, rhodopsin-like, 7TM;GPCR, rhodopsin-like, 7TM;GPCR, rhodopsin-like, 7TM;GPCR, rhodopsin-like, 7TM;GPCR, rhodopsin-like, 7TM;GPCR, rhodopsin-like, 7TM;GPCR, rhodopsin-like, 7TM;GPCR, rhodopsin-like, 7TM;GPCR, rhodopsin-like, 7TM;GPCR, rhodopsin-like, 7TM	-	7 transmembrane receptor (rhodopsin family)	4.1e-102	379.4	-	-
FhHiC23_g147	620.715	0.714043	0.152076	4.69529	2.662277105114e-06	1.97868485324418e-05	Dro/myosuppressin receptor [Fasciola hepatica]	Fasciola hepatica	2.8e-301	1	THD27917	833	Dro/myosuppressin receptor [Fasciola gigantica]	Fasciola gigantica	9.1e-291	0.9795	TPP61066	806	G-protein coupled receptor dmsr-1; AltName: Dromyosuppressin receptor related 1 [Caenorhabditis elegans]	Caenorhabditis elegans	2.8e-23	0.4864	Q20929	107.071	G-protein coupled receptors family 1 profile domain-containing protein [Caenorhabditis elegans]	Drosophila melanogaster	9.5e-27	0.4742	NP_001260881;NP_610637;NP_001260880	116.316	Smp_173010	1.57e-132	GO:0005886;GO:0007186;GO:0008528	plasma membrane;G protein-coupled receptor signaling pathway;G protein-coupled peptide receptor activity	-	-	IPR000276;IPR000276;IPR053219;IPR017452;noIPR	G protein-coupled receptor, rhodopsin-like;G protein-coupled receptor, rhodopsin-like;G protein-coupled receptor, rhodopsin-like;G protein-coupled receptor, rhodopsin-like;G-protein_coupled_receptor_1;G-protein_coupled_receptor_1;G-protein_coupled_receptor_1;G-protein_coupled_receptor_1;G-protein_coupled_receptor_1;G-protein_coupled_receptor_1;G-protein_coupled_receptor_1;G-protein_coupled_receptor_1;G-protein_coupled_receptor_1;G-protein_coupled_receptor_1;G-protein_coupled_receptor_1;G-protein_coupled_receptor_1;G-protein_coupled_receptor_1;G-protein_coupled_receptor_1;G-protein_coupled_receptor_1;G-protein_coupled_receptor_1;GPCR, rhodopsin-like, 7TM;GPCR, rhodopsin-like, 7TM;GPCR, rhodopsin-like, 7TM;GPCR, rhodopsin-like, 7TM;GPCR, rhodopsin-like, 7TM;GPCR, rhodopsin-like, 7TM;GPCR, rhodopsin-like, 7TM;GPCR, rhodopsin-like, 7TM;GPCR, rhodopsin-like, 7TM;GPCR, rhodopsin-like, 7TM	dmsr-8	G-protein coupled receptor activity. It is involved in the biological process described with G-protein coupled receptor signaling pathway	2.2e-94	353.2	-	-
FhHiC23_g4068	2757.71	0.682358	0.0959247	7.11348	1.13154790800666e-12	2.87243170825915e-11	hypothetical protein D915_000034 [Fasciola hepatica]	Fasciola hepatica	0	1	THD29116	1451	hypothetical protein FGIG_02332 [Fasciola gigantica]	Fasciola gigantica	0	0.9878	TPP64019	1428	-	-	-	-	-	-	-	-	-	-	-	-	Smp_173240	4.82e-164	-	-	-	-	IPR001496;noIPR	SOCS box domain;SOCS box domain	-	-	1.8e-96	360.5	-	-
FhHiC23_g11953	2242.09	0.610697	0.109123	5.59638	2.18871941115374e-08	2.48587672971008e-07	hypothetical protein D915_003759 [Fasciola hepatica]	Fasciola hepatica	7.7e-179	1	THD25203	504	unnamed protein product [Echinostoma caproni]	Echinostoma caproni	1.7e-61	0.7126	VDP70437	203	-	-	-	-	-	-	-	-	-	-	-	-	Smp_173730	2.01e-35	GO:0016020	membrane	-	-	-	-	-	-	-	-	-	-
FhHiC23_g5893	1321.19	0.78731	0.141852	5.55022	2.85304290414267e-08	3.15468363654384e-07	Homeobox protein Meis2 [Fasciola hepatica]	Fasciola hepatica	0	0.9379	THD23064	1009	Homeobox protein Meis2 [Fasciolopsis buski]	Fasciolopsis buski	5.1e-243	0.7052	KAA0187534	715	Homeobox protein Meis1; AltName: Myeloid ecotropic viral integration site 1 [Mus musculus]	Mus musculus	2.6e-43	0.7132	Q60954	166.007	homeobox protein Meis2 isoform X9 [Mus musculus]	Mus musculus	3.4e-43	0.7132	NP_001180200	166.007	Smp_174170	8.33e-59	GO:0000978;GO:0001228;GO:0001654;GO:0005634;GO:0007420;GO:0008284;GO:0009880;GO:0009887;GO:0045944	RNA polymerase II cis-regulatory region sequence-specific DNA binding;DNA-binding transcription activator activity, RNA polymerase II-specific;eye development;nucleus;brain development;positive regulation of cell population proliferation;embryonic pattern specification;animal organ morphogenesis;positive regulation of transcription by RNA polymerase II	-	-	IPR001356;IPR008422;IPR032453;IPR050224;IPR001356;IPR001356;IPR009057	Homeodomain;KN homeodomain;KN homeodomain;Homeobox protein PKNOX/Meis, N-terminal;Three Amino acid Loop Extension (TALE) homeobox;Homeodomain;Homeodomain;Homedomain-like superfamily	MEIS2	regulation of cardiac muscle myoblast proliferation	1.2e-56	228.8	K15613,K16670,K16671	map04550,map05202
FhHiC23_g10867	1742.86	0.648933	0.169067	3.83832	0.000123878	0.000645288	Protein unc-80 [Fasciola hepatica]	Fasciola hepatica	0	0.9885	THD26755	8093	Protein unc-80 like protein [Fasciolopsis buski]	Fasciolopsis buski	0	0.7107	KAA0188233	4751	Protein unc-80 homolog [Drosophila melanogaster]	Drosophila melanogaster	3.2e-152	0.5762	Q9VB11	539.65	protein unc-80 homolog isoform X7 [Danio rerio]	Danio rerio	2.6e-161	0.5732	XP_021332739	563.533	Smp_174230	0	GO:0005261;GO:0030424;GO:0034703;GO:0055080;GO:0098655	monoatomic cation channel activity;axon;cation channel complex;monoatomic cation homeostasis;monoatomic cation transmembrane transport	-	-	IPR031542;IPR046460;IPR045852;IPR016024	Cation channel complex component UNC80, N-terminal;Protein UNC80, C-terminal;Protein UNC80, central region;Protein UNC80, central region;Armadillo-type fold	UNC80	ion transmembrane transport	-	2747.6	-	-
FhHiC23_g11821	693.055	0.854742	0.159508	5.35861	8.38665897273963e-08	8.49984349870725e-07	Frizzled 9 [Fasciola hepatica]	Fasciola hepatica	0	0.9963	THD26667	1647	Frizzled 9 [Fasciolopsis buski]	Fasciolopsis buski	0	0.8391	KAA0187064	1258	Frizzled-10; Short=Fz-10; Short=cFz-10; Flags: Precursor [Gallus gallus]	Gallus gallus	3e-96	0.4869	Q9PWH2	317.005	frizzled-9 [Danio rerio]	Mus musculus	1e-78	0.4701	NP_032084	273.092	Smp_174350	0	GO:0005886;GO:0017147;GO:0035567;GO:0042813;GO:0060070	plasma membrane;Wnt-protein binding;non-canonical Wnt signaling pathway;Wnt receptor activity;canonical Wnt signaling pathway	-	-	IPR000539;IPR020067;IPR000539;IPR000539;IPR036790;IPR020067;IPR015526;IPR020067;IPR017981;IPR036790;noIPR	Frizzled/Smoothened, 7TM;Frizzled domain;Frizzled/Smoothened, 7TM;Frizzled/Smoothened, 7TM;Frizzled cysteine-rich domain superfamily;Frizzled domain;Frizzled domain;Frizzled/secreted frizzled-related protein;Frizzled/secreted frizzled-related protein;Frizzled/secreted frizzled-related protein;Frizzled/secreted frizzled-related protein;Frizzled/secreted frizzled-related protein;Frizzled/secreted frizzled-related protein;Frizzled/secreted frizzled-related protein;Frizzled/secreted frizzled-related protein;Frizzled/secreted frizzled-related protein;Frizzled/secreted frizzled-related protein;Frizzled/secreted frizzled-related protein;Frizzled/secreted frizzled-related protein;Frizzled/secreted frizzled-related protein;Frizzled/secreted frizzled-related protein;Frizzled/secreted frizzled-related protein;Frizzled/secreted frizzled-related protein;Frizzled/secreted frizzled-related protein;Frizzled/secreted frizzled-related protein;Frizzled/secreted frizzled-related protein;Frizzled/secreted frizzled-related protein;Frizzled domain;GPCR, family 2-like, 7TM;GPCR, family 2-like, 7TM;Frizzled cysteine-rich domain superfamily;Frizzled cysteine-rich domain superfamily;Frizzled cysteine-rich domain superfamily;Frizzled cysteine-rich domain superfamily;Frizzled cysteine-rich domain superfamily;Frizzled cysteine-rich domain superfamily;Frizzled cysteine-rich domain superfamily;Frizzled cysteine-rich domain superfamily;Frizzled cysteine-rich domain superfamily;Frizzled cysteine-rich domain superfamily	GPRFZ4	cerebellum vasculature morphogenesis	1.7e-133	483.8	K02354,K02842	map04150,map04310,map04390,map04550,map04916,map04934,map05165,map05166,map05200,map05205,map05217,map05224,map05225,map05226
FhHiC23_g16381	2834.41	0.608572	0.101343	6.00506	1.91258493404467e-09	2.68606408789078e-08	Tom1 protein 2 [Fasciola hepatica]	Fasciola hepatica	0	0.9907	THD28444	1002	Target of myb1 (Tom1) [Fasciolopsis buski]	Fasciolopsis buski	1.1e-229	0.7326	KAA0195264	659	TOM1-like protein 2; AltName: Target of Myb-like protein 2 [Homo sapiens]	Homo sapiens	2.4e-23	0.7065	Q6ZVM7	107.071	TOM1-like protein 2 isoform X5 [Homo sapiens]	Homo sapiens	1.1e-23	0.7065	XP_047291342	107.457	Smp_174690	1.52e-55	GO:0005768;GO:0007165;GO:0015031;GO:0016020;GO:0030276;GO:0035091;GO:0043130	endosome;signal transduction;protein transport;membrane;clathrin binding;phosphatidylinositol binding;ubiquitin binding	-	-	IPR004152;IPR038425;IPR004152;IPR002014;noIPR	GAT domain;GAT domain superfamily;GAT domain superfamily;GAT domain;VHS domain;VHS domain;VHS domain	-	clathrin binding	4.8e-38	166	-	-
FhHiC23_g11325	491.232	1.29845	0.155206	8.36593	5.96427043721956e-17	2.6112396966839e-15	hypothetical protein D915_002020 [Fasciola hepatica]	Fasciola hepatica	0	1	THD27141	1347	hypothetical protein FGIG_04231 [Fasciola gigantica]	Fasciola gigantica	0	0.9943	TPP43958	1332	-	-	-	-	-	-	Otopetrin-2 [Caenorhabditis elegans]	Caenorhabditis elegans	0.00056	0.4421	NP_505196	47.3654	Smp_174870	0	GO:0005886;GO:0015252;GO:1902600	plasma membrane;proton channel activity;proton transmembrane transport	-	-	IPR004878;IPR004878;noIPR	Otopetrin;Otopetrin;Otopetrin;Otopetrin;Otopetrin;Otopetrin;Otopetrin;Otopetrin;Otopetrin;Otopetrin;Otopetrin;Otopetrin;Otopetrin;Otopetrin;Otopetrin;Otopetrin;Otopetrin;Otopetrin;Otopetrin;Otopetrin;Otopetrin;Otopetrin;Otopetrin;Otopetrin;Otopetrin;Otopetrin;Otopetrin;Otopetrin;Otopetrin;Otopetrin;Otopetrin;Otopetrin;Otopetrin;Otopetrin;Otopetrin;Otopetrin;Otopetrin	-	proton channel activity	2e-100	373.6	-	-
FhHiC23_g11603	586.781	1.10381	0.191564	5.76209	8.30780231597675e-09	1.03028181473592e-07	Neuronal tryptophan hydroxylase [Fasciola hepatica]	Fasciola hepatica	0	0.998	THD23465	1018	Tryptophan hydroxylase R [Fasciola gigantica]	Fasciola gigantica	0	0.98	TPP63621	971	Tryptophan 5-hydroxylase 1; AltName: Tryptophan 5-monooxygenase 1 [Gallus gallus]	Gallus gallus	4.2e-179	0.7431	P70080	513.457	tryptophan 5-hydroxylase 1 isoform 1 [Mus musculus]	Danio rerio	3.3e-179	0.7168	NP_999960	514.998	Smp_174920	0	GO:0004510;GO:0005506;GO:0009072;GO:0043005	tryptophan 5-monooxygenase activity;iron ion binding;aromatic amino acid metabolic process;neuron projection	EC:1.14.16.4	tryptophan 5-monooxygenase	IPR019774;IPR019773;IPR019774;IPR036951;IPR001273;IPR018301;IPR019774;IPR045865;IPR036329	Aromatic amino acid hydroxylase, C-terminal;Aromatic amino acid hydroxylase, C-terminal;Tyrosine 3-monooxygenase-like;Aromatic amino acid hydroxylase, C-terminal;Aromatic amino acid hydroxylase superfamily;Aromatic amino acid hydroxylase superfamily;Aromatic amino acid hydroxylase superfamily;Aromatic amino acid hydroxylase;Aromatic amino acid hydroxylase, iron/copper binding site;Aromatic amino acid hydroxylase, C-terminal;ACT-like domain;Aromatic amino acid monoxygenase, C-terminal domain superfamily	TPH1	tryptophan 5-monooxygenase activity	2.3e-143	515.8	K00500,K00502	map00360,map00380,map00400,map00790,map01100,map01230,map04726
FhHiC23_g951	955.116	0.743572	0.129375	5.74743	9.06123756164476e-09	1.11223862646568e-07	hypothetical protein D915_008825 [Fasciola hepatica]	Fasciola hepatica	0	1	THD20435	1439	hypothetical protein FGIG_01256 [Fasciola gigantica]	Fasciola gigantica	2.8e-294	0.6698	TPP57268	826	-	-	-	-	-	-	-	-	-	-	-	-	Smp_175390	1.71e-107	GO:0007165;GO:0008083;GO:0016020	signal transduction;growth factor activity;membrane	-	-	IPR000072;noIPR	PDGF/VEGF domain;PDGF/VEGF domain	-	-	-	-	-	-
MSTRG.7271	26.9891	2.82816	0.615852	4.59228	4.38438619197369e-06	3.12131351415428e-05	unnamed protein product, partial [Dicrocoelium dendriticum]	Dicrocoelium dendriticum	4.6e-68	0.6115	CAI2738882	230	unnamed protein product, partial [Dicrocoelium dendriticum]	Dicrocoelium dendriticum	4.6e-68	0.6115	CAI2738882	230	-	-	-	-	-	-	protein FAR1-RELATED SEQUENCE 5-like [Glycine max]	Glycine max	1.3e-08	0.4239	XP_006577583	59.3066	Smp_175400	0.001	-	-	-	-	-	-	-	-	-	-	-	-
FhHiC23_g5331	1736.28	0.964599	0.117539	8.20664	2.27470504064227e-16	9.14448338643327e-15	hypothetical protein D915_009493 [Fasciola hepatica]	Fasciola hepatica	0	0.9928	THD19779	1912	hypothetical protein FGIG_11212 [Fasciola gigantica]	Fasciola gigantica	0	0.9794	TPP63120	1853	-	-	-	-	-	-	-	-	-	-	-	-	Smp_175580	6.88e-147	GO:0016020	membrane	-	-	IPR001007;IPR001007;IPR001007;IPR001007;noIPR	VWFC domain;VWFC domain;VWFC domain;VWFC domain;VWFC domain;VWFC domain;VWFC domain;VWFC domain;VWFC domain;VWFC domain;VWFC domain;VWFC domain;VWFC domain;VWFC domain;VWFC domain;VWFC domain;VWFC domain;VWFC domain;VWFC domain	KCP	Kielin chordin-like protein	2.2e-08	68.9	-	-
FhHiC23_g9916	98.2414	1.41187	0.371038	3.80521	0.000141687	0.000727886	Collagen triple helix repeat protein [Fasciola hepatica]	Fasciola hepatica	6.7e-148	0.9429	THD22766	429	hypothetical protein FGIG_05733 [Fasciola gigantica]	Fasciola gigantica	3.1e-127	0.9346	TPP57245	373	-	-	-	-	-	-	-	-	-	-	-	-	Smp_175630	1.49e-16	GO:0005581;GO:0016020	collagen trimer;membrane	-	-	IPR008160;IPR050938;noIPR	Collagen triple helix repeat;Collagen and Collagen-like Structural Proteins;Collagen and Collagen-like Structural Proteins;Collagen and Collagen-like Structural Proteins;Collagen and Collagen-like Structural Proteins;Collagen and Collagen-like Structural Proteins	-	-	-	-	-	-
FhHiC23_g11207	625.466	0.74073	0.14226	5.20689	1.92036814981289e-07	1.79179130043801e-06	Synaptotagmin-15 [Fasciola hepatica]	Fasciola hepatica	2e-289	1	THD27630	793	Synaptotagmin-15 [Fasciolopsis buski]	Fasciolopsis buski	4.6e-253	0.9244	KAA0194803	701	Synaptotagmin-11; AltName: Synaptotagmin XI; Short=SytXI [Homo sapiens]	Homo sapiens	2.5e-16	0.4488	Q9BT88	83.5741	synaptotagmin-6 [Danio rerio]	Danio rerio	7.5e-19	0.4326	XP_021328166;XP_021335668	92.0485	Smp_175900	1.95e-14	GO:0001786;GO:0005509;GO:0005544;GO:0005886;GO:0014059;GO:0017158;GO:0019905;GO:0030276;GO:0048488;GO:0048791;GO:0070382;GO:0071277;GO:0098793	phosphatidylserine binding;calcium ion binding;calcium-dependent phospholipid binding;plasma membrane;regulation of dopamine secretion;regulation of calcium ion-dependent exocytosis;syntaxin binding;clathrin binding;synaptic vesicle endocytosis;calcium ion-regulated exocytosis of neurotransmitter;exocytic vesicle;cellular response to calcium ion;presynapse	-	-	IPR000008;IPR035892;IPR035892;IPR000008;IPR000008;IPR000008;IPR035892;IPR035892	C2 domain;C2 domain superfamily;C2 domain superfamily;C2 domain;C2 domain;C2 domain;C2 domain;C2 domain;C2 domain;C2 domain superfamily;C2 domain superfamily	Syt15	calcium ion-regulated exocytosis of neurotransmitter	1.5e-84	320.1	K19914	-
FhHiC23_g12753	1233.77	0.87673	0.112817	7.77129	7.76887464547329e-15	2.63362415097643e-13	Synaptotagmin II [Fasciola hepatica]	Fasciola hepatica	1.7e-302	1	THD26814	828	Synaptotagmin II [Fasciola gigantica]	Fasciola gigantica	1.2e-300	0.9976	TPP59602	824	Synaptotagmin-1; AltName: Synaptotagmin I; AltName: p65 [Aplysia californica]	Aplysia californica	5e-165	0.8635	P41823	473.396	synaptotagmin-1 isoform X1 [Mus musculus]	Drosophila melanogaster	3.7e-147	0.8312	NP_001285568;NP_722838;NP_722839	429.869	Smp_175900	0	GO:0001786;GO:0005509;GO:0005544;GO:0005886;GO:0014059;GO:0017158;GO:0019905;GO:0030276;GO:0030424;GO:0030672;GO:0031045;GO:0048488;GO:0048791;GO:0071277	phosphatidylserine binding;calcium ion binding;calcium-dependent phospholipid binding;plasma membrane;regulation of dopamine secretion;regulation of calcium ion-dependent exocytosis;syntaxin binding;clathrin binding;axon;synaptic vesicle membrane;dense core granule;synaptic vesicle endocytosis;calcium ion-regulated exocytosis of neurotransmitter;cellular response to calcium ion	-	-	IPR001565;IPR000008;IPR000008;IPR035892;IPR000008;IPR035892;IPR000008;IPR000008;IPR035892;IPR035892;noIPR	Synaptotagmin;C2 domain;C2 domain;C2 domain;C2 domain;C2 domain superfamily;C2 domain;C2 domain superfamily;C2 domain superfamily;C2 domain superfamily;C2 domain superfamily;C2 domain superfamily;C2 domain superfamily;C2 domain superfamily;C2 domain superfamily;C2 domain;C2 domain;C2 domain;C2 domain;C2 domain superfamily;C2 domain superfamily;C2 domain superfamily	SYT2	fast, calcium ion-dependent exocytosis of neurotransmitter	1e-173	616.3	K15290,K19902,K19905	map04721
FhHiC23_g11064	1807.34	0.63909	0.170849	3.74067	0.000183528	0.000917129	ELAV protein, partial [Fasciola hepatica]	Fasciola hepatica	0	0.9971	THD27080	1146	ELAV protein [Fasciola gigantica]	Fasciola gigantica	1.1e-201	0.9686	TPP56432	593	ELAV-like protein 2; AltName: ELAV-like neuronal protein 1; AltName: Hu-antigen B; Short=HuB; AltName: Nervous system-specific RNA-binding protein Hel-N1 [Homo sapiens]	Homo sapiens/Pongo abelii	1.4e-74	0.7824	Q5R9Z6;Q12926	253.447	ELAV-like protein 2 isoform a [Homo sapiens]	Homo sapiens	9.9e-76	0.7824	XP_047278876	253.832	Smp_175930	2.92e-66	GO:0003723;GO:1990904	RNA binding;ribonucleoprotein complex	-	-	IPR002343;IPR000504;IPR012677;IPR000504;IPR012677;IPR006548;IPR000504;IPR000504;IPR000504;IPR034775;IPR035979;IPR035979	Paraneoplastic encephalomyelitis antigen;Paraneoplastic encephalomyelitis antigen;RNA recognition motif domain;Nucleotide-binding alpha-beta plait domain superfamily;RNA recognition motif domain;Nucleotide-binding alpha-beta plait domain superfamily;Splicing factor ELAV/Hu;Splicing factor ELAV/Hu;RNA recognition motif domain;RNA recognition motif domain;RNA recognition motif domain;Protein elav, RNA recognition motif 1;Protein elav, RNA recognition motif 1;Protein elav, RNA recognition motif 1;RNA-binding domain superfamily;RNA-binding domain superfamily	exc-7	RNA binding	1.9e-67	264.6	K13208	-
FhHiC23_g12801	526.708	0.869902	0.185954	4.67804	2.89628554677285e-06	2.1423004037484e-05	Elav protein [Fasciola hepatica]	Fasciola hepatica	0	0.9888	THD27467	1340	ELAV protein [Fasciola gigantica]	Fasciola gigantica	0	0.9003	TPP66991	1213	ELAV-like protein 4; AltName: Hu-antigen D; Short=HuD; AltName: Paraneoplastic encephalomyelitis antigen HuD [Homo sapiens]	Homo sapiens	2e-70	0.7461	P26378	238.424	ELAV-like protein 4 isoform e [Mus musculus]	Drosophila melanogaster	5.8e-76	0.7884	NP_001014462;NP_476936;NP_599125;NP_599126	255.373	Smp_175930	8.67e-119	GO:0003723;GO:1990904	RNA binding;ribonucleoprotein complex	-	-	IPR002343;IPR000504;IPR012677;IPR000504;IPR012677;IPR006548;IPR012677;IPR000504;IPR000504;IPR000504;IPR034775;IPR035979;IPR035979	Paraneoplastic encephalomyelitis antigen;Paraneoplastic encephalomyelitis antigen;Paraneoplastic encephalomyelitis antigen;RNA recognition motif domain;Nucleotide-binding alpha-beta plait domain superfamily;RNA recognition motif domain;Nucleotide-binding alpha-beta plait domain superfamily;Splicing factor ELAV/Hu;Nucleotide-binding alpha-beta plait domain superfamily;Nucleotide-binding alpha-beta plait domain superfamily;RNA recognition motif domain;RNA recognition motif domain;RNA recognition motif domain;Protein elav, RNA recognition motif 1;Protein elav, RNA recognition motif 1;Protein elav, RNA recognition motif 1;RNA-binding domain superfamily;RNA-binding domain superfamily	exc-7	RNA binding	2.7e-92	346.7	K13208	-
FhHiC23_g9721	430.263	0.817762	0.190204	4.29939	1.71270633768127e-05	0.00010927	Sodium/hydrogen exchanger domain-containing protein 1 [Fasciola hepatica]	Fasciola hepatica	0	0.9969	THD22638	1828	Sodium/hydrogen exchanger domain-containing protein 1 [Fasciola gigantica]	Fasciola gigantica	0	0.9854	TPP62107	1786	Sodium/hydrogen exchanger 9B2; AltName: NHA-oc; AltName: Na(+)/H(+) exchanger NHA2; AltName: Na(+)/H(+) exchanger-like domain-containing protein 2; Short=NHE domain-containing protein 2; AltName: Soditlum/hydrogen exchanger-like domain-containing protein 2; AltName: Solute carrier family 9 subfamily B member 2 [Mus musculus]	Mus musculus	7.3e-39	0.6176	Q5BKR2	156.762	sodium/hydrogen exchanger 9B2 isoform X4 [Mus musculus]	Mus musculus	9.5e-39	0.6176	NP_849208;XP_006502462;XP_006502461	156.762	Smp_175980	0	GO:0015297;GO:0016020;GO:1902600	antiporter activity;membrane;proton transmembrane transport	-	-	IPR006153;IPR051843;noIPR	Cation/H+ exchanger;Monovalent cation:proton antiporter 1;Monovalent cation:proton antiporter 1;Monovalent cation:proton antiporter 1;Monovalent cation:proton antiporter 1;Monovalent cation:proton antiporter 1;Monovalent cation:proton antiporter 1;Monovalent cation:proton antiporter 1;Monovalent cation:proton antiporter 1;Monovalent cation:proton antiporter 1;Monovalent cation:proton antiporter 1;Monovalent cation:proton antiporter 1;Monovalent cation:proton antiporter 1;Monovalent cation:proton antiporter 1;Monovalent cation:proton antiporter 1;Monovalent cation:proton antiporter 1;Monovalent cation:proton antiporter 1;Monovalent cation:proton antiporter 1;Monovalent cation:proton antiporter 1;Monovalent cation:proton antiporter 1;Monovalent cation:proton antiporter 1;Monovalent cation:proton antiporter 1;Monovalent cation:proton antiporter 1;Monovalent cation:proton antiporter 1;Monovalent cation:proton antiporter 1;Monovalent cation:proton antiporter 1;Monovalent cation:proton antiporter 1;Monovalent cation:proton antiporter 1;Monovalent cation:proton antiporter 1;Monovalent cation:proton antiporter 1;Monovalent cation:proton antiporter 1;Monovalent cation:proton antiporter 1;Monovalent cation:proton antiporter 1;Monovalent cation:proton antiporter 1;Monovalent cation:proton antiporter 1;Monovalent cation:proton antiporter 1;Monovalent cation:proton antiporter 1	SLC9B2	lithium:proton antiporter activity	1.6e-165	590.5	-	-
FhHiC23_g8480	45836.3	0.622047	0.15228	4.08489	4.40972655862258e-05	0.000253518	hypothetical protein FGIG_01177 [Fasciola gigantica]	Fasciola gigantica	8.8e-19	0.5659	TPP64300	91.3	hypothetical protein FGIG_01177 [Fasciola gigantica]	Fasciola gigantica	8.8e-19	0.5659	TPP64300	91.3	-	-	-	-	-	-	-	-	-	-	-	-	Smp_176000	0.039	-	-	-	-	-	-	-	-	-	-	-	-
FhHiC23_g2047	767.334	0.662047	0.131983	5.01614	5.27212546109855e-07	4.49273165770841e-06	hypothetical protein D915_009364 [Fasciola hepatica]	Fasciola hepatica	0	0.9951	THD18328	1600	hypothetical protein FGIG_09226 [Fasciola gigantica]	Fasciola gigantica	0	0.969	TPP56163	1578	-	-	-	-	-	-	-	-	-	-	-	-	Smp_176110	0	GO:0005737;GO:0016020	cytoplasm;membrane	-	-	IPR032675;IPR050694;IPR001611;noIPR	Leucine-rich repeat domain superfamily;PRAME domain-containing protein;Leucine-rich repeat;Leucine-rich repeat	LRRC14	PRAME family member 1	8.2e-05	56.2	-	-
FhHiC23_g1279	1260.64	0.853473	0.201325	4.23927	2.24248804451501e-05	0.000139137	Acetylcholine-gated chloride channel subunit [Fasciola hepatica]	Fasciola hepatica	0	0.9737	THD27091	1561	Acetylcholine-gated chloride channel subunit [Fasciolopsis buski]	Fasciolopsis buski	0	0.8621	KAA0193133	1301	Neuronal acetylcholine receptor subunit alpha-2; Flags: Precursor [Gallus gallus]	Gallus gallus	2.4e-58	0.5369	P09480	211.846	AcetylCholine Receptor [Caenorhabditis elegans]	Danio rerio	3.1e-57	0.5802	NP_001041528	211.075	Smp_176310	0	GO:0004888;GO:0022848;GO:0034220;GO:0043005;GO:0045211;GO:0060079	transmembrane signaling receptor activity;acetylcholine-gated monoatomic cation-selective channel activity;monoatomic ion transmembrane transport;neuron projection;postsynaptic membrane;excitatory postsynaptic potential	-	-	IPR006201;IPR002394;IPR036734;IPR006029;IPR006202;IPR038050;IPR006201;IPR018000;IPR036734;IPR036719;noIPR	Neurotransmitter-gated ion-channel;Nicotinic acetylcholine receptor;Nicotinic acetylcholine receptor;Neurotransmitter-gated ion-channel ligand-binding domain superfamily;Neurotransmitter-gated ion-channel transmembrane domain;Neurotransmitter-gated ion-channel ligand-binding domain;Neuronal acetylcholine receptor;Neuronal acetylcholine receptor;Neurotransmitter-gated ion-channel;Neurotransmitter-gated ion-channel, conserved site;Neurotransmitter-gated ion-channel, conserved site;Neurotransmitter-gated ion-channel, conserved site;Neurotransmitter-gated ion-channel, conserved site;Neurotransmitter-gated ion-channel, conserved site;Neurotransmitter-gated ion-channel, conserved site;Neurotransmitter-gated ion-channel, conserved site;Neurotransmitter-gated ion-channel, conserved site;Neurotransmitter-gated ion-channel, conserved site;Neurotransmitter-gated ion-channel, conserved site;Neurotransmitter-gated ion-channel, conserved site;Neurotransmitter-gated ion-channel, conserved site;Neurotransmitter-gated ion-channel, conserved site;Neurotransmitter-gated ion-channel, conserved site;Neurotransmitter-gated ion-channel, conserved site;Neurotransmitter-gated ion-channel ligand-binding domain superfamily;Neurotransmitter-gated ion-channel transmembrane domain superfamily;Neurotransmitter-gated ion-channel transmembrane domain superfamily;Neurotransmitter-gated ion-channel transmembrane domain superfamily;Neurotransmitter-gated ion-channel transmembrane domain superfamily	-	Neurotransmitter-gated ion-channel ligand binding domain	9.4e-206	723.8	-	-
FhHiC23_g6501	654.602	1.01184	0.154061	6.56777	5.10741369685103e-11	9.42518288698754e-10	Protocadherin alpha-2 [Fasciola hepatica]	Fasciola hepatica	0	0.9877	THD28431	2330	Protocadherin alpha-2 [Fasciola gigantica]	Fasciola gigantica	0	0.9657	TPP61966	2240	Protocadherin-9; Flags: Precursor [Homo sapiens]	Homo sapiens	4.3e-55	0.4602	Q9HC56	214.157	protocadherin-9 isoform X4 [Homo sapiens]	Danio rerio	1.1e-55	0.4372	XP_021327375	215.312	Smp_176390	0	GO:0005509;GO:0005886;GO:0007156	calcium ion binding;plasma membrane;homophilic cell adhesion via plasma membrane adhesion molecules	-	-	IPR002126;IPR002126;IPR002126;IPR050174;IPR020894;IPR020894;IPR020894;IPR020894;IPR020894;IPR002126;IPR002126;IPR002126;IPR002126;IPR002126;IPR002126;IPR002126;IPR015919;IPR015919;IPR015919;IPR015919;IPR015919;IPR015919;noIPR	Cadherin-like;Cadherin-like;Cadherin-like;Cadherin-like;Cadherin-like;Cadherin-like;Cadherin-like;Cadherin-like;Cadherin-like;Cadherin-like;Cadherin-like;Cadherin-like;Protocadherin/Cadherin-related Cell Adhesion;Cadherin conserved site;Cadherin conserved site;Cadherin conserved site;Cadherin conserved site;Cadherin conserved site;Cadherin conserved site;Cadherin conserved site;Cadherin conserved site;Cadherin conserved site;Cadherin conserved site;Cadherin-like;Cadherin-like;Cadherin-like;Cadherin-like;Cadherin-like;Cadherin-like;Cadherin-like;Cadherin-like;Cadherin-like;Cadherin-like;Cadherin-like;Cadherin-like;Cadherin-like superfamily;Cadherin-like superfamily;Cadherin-like superfamily;Cadherin-like superfamily;Cadherin-like superfamily;Cadherin-like superfamily;Cadherin-like superfamily;Cadherin-like superfamily	-	protocadherin	4.8e-198	698.7	K16493	-
FhHiC23_g6518	1147.31	0.72444	0.126247	5.73826	9.56533185773249e-09	1.17013007589954e-07	F-box/LRR-repeat protein 7 [Fasciola hepatica]	Fasciola hepatica	0	1	THD24216	987	F-box/LRR-repeat protein 7 [Fasciolopsis buski]	Fasciolopsis buski	0	0.9874	KAA0194138	929	Lysine-specific demethylase 2B; AltName: F-box and leucine-rich repeat protein 10; AltName: F-box/LRR-repeat protein 10; AltName: JmjC domain-containing histone demethylation protein 1B; AltName: [Histone-H3]-lysine-36 demethylase 1B [Xenopus laevis]	Xenopus laevis	1.5e-09	0.434	Q640I9	64.6994	F-box domain-containing protein [Caenorhabditis elegans]	Drosophila melanogaster	1e-162	0.7	NP_733291	474.937	Smp_176410	0	GO:0031398	positive regulation of protein ubiquitination	-	-	IPR001810;IPR001810;IPR032675;IPR032675;IPR001810;IPR036047;noIPR	F-box domain;F-box domain;Leucine-rich repeat domain superfamily;Leucine-rich repeat domain superfamily;Leucine-rich repeat domain superfamily;F-box domain;F-box domain;F-box-like domain superfamily;F-box-like domain superfamily	-	A Receptor for Ubiquitination Targets	1.8e-247	861.7	-	-
FhHiC23_g10924	3404.95	0.879908	0.123618	7.11798	1.09518140462655e-12	2.79983255546845e-11	Protocadherin 9 [Fasciola hepatica]	Fasciola hepatica	0	1	THD19735	1095	Protocadherin 9 [Fasciola gigantica]	Fasciola gigantica	0	0.9858	TPP62478	1074	Cadherin EGF LAG seven-pass G-type receptor 1; Flags: Precursor [Mus musculus]	Mus musculus	2.8e-12	0.4402	O35161	75.0998	protocadherin-15 isoform X4 [Mus musculus]	Mus musculus	3.6e-12	0.4402	XP_030104170	75.0998	Smp_176540	0	GO:0005509;GO:0005886;GO:0007156	calcium ion binding;plasma membrane;homophilic cell adhesion via plasma membrane adhesion molecules	-	-	IPR002126;IPR002126;IPR002126;IPR050174;IPR020894;IPR020894;IPR002126;IPR002126;IPR015919;IPR015919;IPR015919;noIPR	Cadherin-like;Cadherin-like;Cadherin-like;Cadherin-like;Cadherin-like;Protocadherin/Cadherin-related Cell Adhesion;Cadherin conserved site;Cadherin conserved site;Cadherin conserved site;Cadherin conserved site;Cadherin conserved site;Cadherin-like;Cadherin-like;Cadherin-like;Cadherin-like;Cadherin-like;Cadherin-like superfamily;Cadherin-like superfamily;Cadherin-like superfamily;Cadherin-like superfamily	PCDH18	homophilic cell adhesion via plasma membrane adhesion molecules	7.3e-95	355.5	K16499	-
FhHiC23_g16572	315.234	0.762539	0.184836	4.12549	3.69950225144399e-05	0.000217781	Lipoma HMGIC fusion partner [Fasciola hepatica]	Fasciola hepatica	4.4e-269	1	THD28208	739	hypothetical protein FGIG_01845 [Fasciola gigantica]	Fasciola gigantica	1.1e-139	0.9904	TPP61286	406	LHFPL tetraspan subfamily member 1 protein; AltName: Lipoma HMGIC fusion partner-like 1 protein; Flags: Precursor [Rattus norvegicus]	Rattus norvegicus	3.6e-07	0.5128	Q80WE5	53.9138	LHFPL tetraspan subfamily member 1 protein isoform X1 [Mus musculus]	Danio rerio	2.1e-09	0.4167	XP_021321979	60.4622	Smp_176720	5.53e-54	GO:0005886;GO:0007605	plasma membrane;sensory perception of sound	-	-	IPR019372;IPR019372;noIPR	Lipoma HMGIC fusion partner-like protein;Lipoma HMGIC fusion partner-like protein;Lipoma HMGIC fusion partner-like protein;Lipoma HMGIC fusion partner-like protein;Lipoma HMGIC fusion partner-like protein;Lipoma HMGIC fusion partner-like protein;Lipoma HMGIC fusion partner-like protein;Lipoma HMGIC fusion partner-like protein;Lipoma HMGIC fusion partner-like protein;Lipoma HMGIC fusion partner-like protein;Lipoma HMGIC fusion partner-like protein;Lipoma HMGIC fusion partner-like protein;Lipoma HMGIC fusion partner-like protein;Lipoma HMGIC fusion partner-like protein;Lipoma HMGIC fusion partner-like protein;Lipoma HMGIC fusion partner-like protein;Lipoma HMGIC fusion partner-like protein;Lipoma HMGIC fusion partner-like protein;Lipoma HMGIC fusion partner-like protein	LHFP	Lipoma HMGIC fusion	1.7e-34	153.7	-	-
FhHiC23_g14609	3056.15	0.845751	0.119063	7.10339	1.21734726727572e-12	3.05438360749876e-11	High affinity cationic amino acid transporter 1 [Fasciola hepatica]	Fasciola hepatica	0	0.9749	THD27852	1298	High affinity cationic amino acid transporter 1 [Fasciolopsis buski]	Fasciolopsis buski	0	0.9157	KAA0198102	1133	High affinity cationic amino acid transporter 1; Short=CAT-1; Short=CAT1; AltName: Ecotropic retroviral leukemia receptor; AltName: Ecotropic retrovirus receptor; Short=ERR; Short=EcoR; AltName: Solute carrier family 7 member 1; AltName: System Y+ basic amino acid transporter [Mus musculus]	Mus musculus	4.3e-81	0.5318	Q09143	274.248	high affinity cationic amino acid transporter 1 isoform X1 [Danio rerio]	Danio rerio	3.2e-82	0.5327	XP_021327950;XP_021327949;XP_683623;XP_021335023	278.485	Smp_176940	0	GO:0000064;GO:0005886;GO:0015189;GO:0097638;GO:1903352;GO:1903401	L-ornithine transmembrane transporter activity;plasma membrane;L-lysine transmembrane transporter activity;L-arginine import across plasma membrane;L-ornithine transmembrane transport;L-lysine transmembrane transport	-	-	IPR002293;IPR029485;noIPR	Amino acid/polyamine transporter I;Amino acid/polyamine transporter I;Cationic amino acid transporter, C-terminal;Cationic amino acid transporter, C-terminal;Cationic amino acid transporter, C-terminal;Cationic amino acid transporter, C-terminal;Cationic amino acid transporter, C-terminal;Cationic amino acid transporter, C-terminal;Cationic amino acid transporter, C-terminal;Cationic amino acid transporter, C-terminal;Cationic amino acid transporter, C-terminal;Cationic amino acid transporter, C-terminal;Cationic amino acid transporter, C-terminal;Cationic amino acid transporter, C-terminal;Cationic amino acid transporter, C-terminal;Cationic amino acid transporter, C-terminal;Cationic amino acid transporter, C-terminal;Cationic amino acid transporter, C-terminal;Cationic amino acid transporter, C-terminal;Cationic amino acid transporter, C-terminal;Cationic amino acid transporter, C-terminal;Cationic amino acid transporter, C-terminal;Cationic amino acid transporter, C-terminal;Cationic amino acid transporter, C-terminal;Cationic amino acid transporter, C-terminal;Cationic amino acid transporter, C-terminal;Cationic amino acid transporter, C-terminal;Cationic amino acid transporter, C-terminal;Cationic amino acid transporter, C-terminal;Cationic amino acid transporter, C-terminal;Cationic amino acid transporter, C-terminal;Cationic amino acid transporter, C-terminal;Cationic amino acid transporter, C-terminal;Cationic amino acid transporter, C-terminal;Cationic amino acid transporter, C-terminal;Cationic amino acid transporter, C-terminal;Cationic amino acid transporter, C-terminal;Cationic amino acid transporter, C-terminal;Cationic amino acid transporter, C-terminal;Cationic amino acid transporter, C-terminal;Cationic amino acid transporter, C-terminal;Cationic amino acid transporter, C-terminal;Cationic amino acid transporter, C-terminal;Cationic amino acid transporter, C-terminal;Cationic amino acid transporter, C-terminal;Cationic amino acid transporter, C-terminal;Cationic amino acid transporter, C-terminal;Cationic amino acid transporter, C-terminal;Cationic amino acid transporter, C-terminal	-	cationic amino acid transporter	4.3e-194	684.9	K13866	-
FhHiC23_g6811	2334.86	0.610164	0.100546	6.0685	1.29114325246765e-09	1.87666977583134e-08	Sortilin [Fasciola hepatica]	Fasciola hepatica	0	0.9946	THD27267	1800	Sortilin [Fasciola gigantica]	Fasciola gigantica	0	0.9833	TPP58838	1718	Sortilin; AltName: Glycoprotein 110; Short=Gp110; AltName: Neurotensin receptor 3; Short=NTR3; Flags: Precursor [Rattus norvegicus]	Rattus norvegicus	1.5e-30	0.5403	O54861	133.65	sortilin isoform X1 [Danio rerio]	Mus musculus	5.7e-31	0.5242	XP_030108375	134.42	Smp_179360	0	GO:0005794;GO:0005829;GO:0006895;GO:0006897;GO:0016020;GO:0016050	Golgi apparatus;cytosol;Golgi to endosome transport;endocytosis;membrane;vesicle organization	-	-	IPR006581;IPR031778;IPR031777;IPR050310;noIPR	VPS10;VPS10;Sortilin, N-terminal;Sortilin, C-terminal;Sortilin, C-terminal;VPS10-related sortilin family receptors;VPS10-related sortilin family receptors;VPS10-related sortilin family receptors;VPS10-related sortilin family receptors;VPS10-related sortilin family receptors;VPS10-related sortilin family receptors;VPS10-related sortilin family receptors	SORT1	neurotensin receptor activity, non-G-protein coupled	7.3e-213	747.7	K12388	map04142,map04722,map04979
FhHiC23_g4202	980.211	0.698839	0.123227	5.67115	1.41840166579918e-08	1.68002142540552e-07	Bestrophin [Fasciola hepatica]	Fasciola hepatica	0	1	THD28617	1039	Bestrophin [Fasciola gigantica]	Fasciola gigantica	1.4e-249	0.9721	TPP60810	697	Bestrophin-1; AltName: TU15B; AltName: Vitelliform macular dystrophy protein 2 [Homo sapiens]	Homo sapiens	1.4e-29	0.634	O76090	125.946	bestrophin-4 isoform X1 [Homo sapiens]	Danio rerio	2.8e-32	0.6329	XP_689098	134.806	Smp_179490	2.11e-167	GO:0005254;GO:0005886;GO:0034707;GO:1902476	chloride channel activity;plasma membrane;chloride channel complex;chloride transmembrane transport	-	-	IPR021134;IPR000615;noIPR	Bestrophin-like;Bestrophin;Bestrophin;Bestrophin;Bestrophin;Bestrophin;Bestrophin;Bestrophin;Bestrophin;Bestrophin;Bestrophin;Bestrophin;Bestrophin;Bestrophin;Bestrophin	-	chloride channel activity	2.1e-115	422.9	K22204	-
FhHiC23_g7024	38111.7	1.03924	0.0934154	11.1249	9.4926310391046e-29	1.17992312709054e-26	TPP63737.1 Troponin T [Fasciola gigantica]/Troponin T [Fasciola hepatica]	Fasciola hepatica/Fasciola gigantica	3e-172	1	THD26016;THD26016	491	Troponin T [Fasciolopsis buski]	Fasciolopsis buski	2.2e-153	0.9319	KAA0190648	443	Troponin T, skeletal muscle; AltName: Protein intended thorax; AltName: Protein upheld [Drosophila melanogaster]	Drosophila melanogaster	2.4e-18	0.5894	P19351	88.1965	TropoNin T [Caenorhabditis elegans]	Drosophila melanogaster	9.8e-19	0.5894	NP_727719;NP_001285215	88.5817	Smp_179810	1.16e-96	GO:0005523;GO:0005861;GO:0006937;GO:0045214	tropomyosin binding;troponin complex;regulation of muscle contraction;sarcomere organization	-	-	IPR038077;IPR001978;IPR027707;IPR038077	Troponin domain superfamily;Troponin;Troponin T;Troponin domain superfamily	TNNT2	It is involved in the biological process described with regulation of muscle contraction	1.3e-54	220.3	K12045,K12046	map04260,map04261,map05410,map05414
FhHiC23_g2278	773.756	0.87378	0.140555	6.21663	5.07929568871299e-10	7.89188269795148e-09	Spondin-1 [Fasciola hepatica]	Fasciola hepatica	0	0.9512	THD18277	1852	Spondin-1 [Fasciolopsis buski]	Fasciolopsis buski	0	0.7627	KAA0198411	1259	Spondin-1; AltName: F-spondin; AltName: Vascular smooth muscle cell growth-promoting factor; Flags: Precursor [Homo sapiens]	Homo sapiens	5.7e-31	0.4825	Q9HCB6	134.806	spondin-2 precursor [Homo sapiens]	Danio rerio	7.3e-31	0.4942	XP_005174403	134.806	Smp_180240	0	GO:0004867;GO:0007155;GO:0031012	serine-type endopeptidase inhibitor activity;cell adhesion;extracellular matrix	-	-	IPR002223;IPR036880;IPR038678;IPR002223;IPR009465;IPR036880;IPR009465;IPR051418;IPR020901;IPR002223;IPR009465;IPR036880	Pancreatic trypsin inhibitor Kunitz domain;Pancreatic trypsin inhibitor Kunitz domain superfamily;Spondin, N-terminal domain superfamily;Pancreatic trypsin inhibitor Kunitz domain;Spondin, N-terminal;Pancreatic trypsin inhibitor Kunitz domain superfamily;Spondin, N-terminal;Spondin/Thrombospondin type-1 domain-containing;Proteinase inhibitor I2, Kunitz, conserved site;Pancreatic trypsin inhibitor Kunitz domain;Spondin, N-terminal;Spondin, N-terminal;Pancreatic trypsin inhibitor Kunitz domain superfamily	SPON1	serine-type endopeptidase inhibitor activity	7e-234	817.4	-	-
FhHiC23_g12429	1776.16	0.506644	0.107735	4.7027	2.56741932739939e-06	1.91081022756346e-05	hypothetical protein D915_006364 [Fasciola hepatica]	Fasciola hepatica	1.6e-171	1	THD23017	482	hypothetical protein FGIG_09380 [Fasciola gigantica]	Fasciola gigantica	2.6e-160	0.958	TPP60201	454	Phospholipid scramblase 2; Short=PL scramblase 2; AltName: Ca(2+)-dependent phospholipid scramblase 2 [Bos taurus]	Bos taurus	2.2e-15	0.4595	Q3ZBG9	77.0258	phospholipid scramblase 1 isoform 3 [Homo sapiens]	Danio rerio	1.5e-16	0.4648	XP_693207	80.1073	Smp_180500	2.2e-45	GO:0005886;GO:0017121;GO:0017128	plasma membrane;plasma membrane phospholipid scrambling;phospholipid scramblase activity	-	-	IPR005552;IPR005552;noIPR	Scramblase;Scramblase;Scramblase;Scramblase;Scramblase	-	Scramblase	2e-33	149.4	-	-
FhHiC23_g5101	3218.5	0.810463	0.12378	6.54763	5.84568161123127e-11	1.06244035199756e-09	hypothetical protein D915_000722 [Fasciola hepatica]	Fasciola hepatica	0	0.9879	THD28454	3894	hypothetical protein FBUS_02265 [Fasciolopsis buski]	Fasciolopsis buski	0	0.7597	KAA0190977	2476	Papilin; Flags: Precursor [Drosophila melanogaster]	Drosophila melanogaster	1.8e-45	0.347	Q868Z9	185.652	BPTI/Kunitz inhibitor domain-containing protein [Caenorhabditis elegans]	Drosophila melanogaster	4.4e-46	0.3493	NP_001163761	188.348	Smp_180810	0	GO:0004867;GO:0005615	serine-type endopeptidase inhibitor activity;extracellular space	-	-	IPR002223;IPR002223;IPR036880;IPR036880;IPR036880;IPR036880;IPR036880;IPR036880;IPR036880;IPR036880;IPR036880;IPR036880;IPR002223;IPR050098;IPR020901;IPR020901;IPR020901;IPR020901;IPR020901;IPR002223;IPR002223;IPR002223;IPR007110;IPR002223;IPR002223;IPR007110;IPR002223;IPR002223;IPR002223;IPR002223;IPR036880;IPR036880;IPR036880;IPR036880;IPR036880;IPR036880;IPR036880;IPR036880;IPR036880;IPR036880;IPR036880	Pancreatic trypsin inhibitor Kunitz domain;Pancreatic trypsin inhibitor Kunitz domain;Pancreatic trypsin inhibitor Kunitz domain;Pancreatic trypsin inhibitor Kunitz domain;Pancreatic trypsin inhibitor Kunitz domain superfamily;Pancreatic trypsin inhibitor Kunitz domain superfamily;Pancreatic trypsin inhibitor Kunitz domain superfamily;Pancreatic trypsin inhibitor Kunitz domain superfamily;Pancreatic trypsin inhibitor Kunitz domain superfamily;Pancreatic trypsin inhibitor Kunitz domain superfamily;Pancreatic trypsin inhibitor Kunitz domain superfamily;Pancreatic trypsin inhibitor Kunitz domain superfamily;Pancreatic trypsin inhibitor Kunitz domain superfamily;Pancreatic trypsin inhibitor Kunitz domain superfamily;Pancreatic trypsin inhibitor Kunitz domain;Kunitz-type Serine Protease Inhibitor;Proteinase inhibitor I2, Kunitz, conserved site;Proteinase inhibitor I2, Kunitz, conserved site;Proteinase inhibitor I2, Kunitz, conserved site;Proteinase inhibitor I2, Kunitz, conserved site;Proteinase inhibitor I2, Kunitz, conserved site;Proteinase inhibitor I2, Kunitz, conserved site;Proteinase inhibitor I2, Kunitz, conserved site;Proteinase inhibitor I2, Kunitz, conserved site;Proteinase inhibitor I2, Kunitz, conserved site;Proteinase inhibitor I2, Kunitz, conserved site;Pancreatic trypsin inhibitor Kunitz domain;Pancreatic trypsin inhibitor Kunitz domain;Pancreatic trypsin inhibitor Kunitz domain;Immunoglobulin-like domain;Pancreatic trypsin inhibitor Kunitz domain;Pancreatic trypsin inhibitor Kunitz domain;Immunoglobulin-like domain;Pancreatic trypsin inhibitor Kunitz domain;Pancreatic trypsin inhibitor Kunitz domain;Pancreatic trypsin inhibitor Kunitz domain;Pancreatic trypsin inhibitor Kunitz domain;Pancreatic trypsin inhibitor Kunitz domain;Pancreatic trypsin inhibitor Kunitz domain;Pancreatic trypsin inhibitor Kunitz domain;Pancreatic trypsin inhibitor Kunitz domain;Pancreatic trypsin inhibitor Kunitz domain;Pancreatic trypsin inhibitor Kunitz domain;Pancreatic trypsin inhibitor Kunitz domain;Pancreatic trypsin inhibitor Kunitz domain;Pancreatic trypsin inhibitor Kunitz domain;Pancreatic trypsin inhibitor Kunitz domain superfamily;Pancreatic trypsin inhibitor Kunitz domain superfamily;Pancreatic trypsin inhibitor Kunitz domain superfamily;Pancreatic trypsin inhibitor Kunitz domain superfamily;Pancreatic trypsin inhibitor Kunitz domain superfamily;Pancreatic trypsin inhibitor Kunitz domain superfamily;Pancreatic trypsin inhibitor Kunitz domain superfamily;Pancreatic trypsin inhibitor Kunitz domain superfamily;Pancreatic trypsin inhibitor Kunitz domain superfamily;Pancreatic trypsin inhibitor Kunitz domain superfamily;Pancreatic trypsin inhibitor Kunitz domain superfamily	-	serine-type endopeptidase inhibitor activity	-	1344.3	-	-
MSTRG.2079	98166.5	0.480132	0.108221	4.4366	9.13898176947099e-06	6.16909793102742e-05	prosaposin [Diabrotica virgifera virgifera]	Diabrotica virgifera virgifera	3.2e-06	0.5753	XP_028129404	60.5	prosaposin [Diabrotica virgifera virgifera]	Diabrotica virgifera virgifera	3.2e-06	0.5753	XP_028129404	60.5	-	-	-	-	-	-	-	-	-	-	-	-	Smp_181070	0.001	-	-	-	-	-	-	-	-	-	-	-	-
FhHiC23_g9910	400.739	0.783261	0.179931	4.35311	1.34221136503233e-05	8.80744763438082e-05	hypothetical protein D915_003793 [Fasciola hepatica]	Fasciola hepatica	0	0.9183	THD25167	1718	hypothetical protein FGIG_06697 [Fasciola gigantica]	Fasciola gigantica	0	0.8816	TPP59862	1613	Immunoglobulin superfamily member 10; Short=IgSF10; AltName: Calvaria mechanical force protein 608; Short=CMF608; Flags: Precursor [Homo sapiens]	Homo sapiens	1.1e-18	0.3728	Q6WRI0	97.0561	immunoglobulin superfamily member 10 isoform 1 precursor [Homo sapiens]	Homo sapiens	2e-19	0.3864	XP_047303968	99.7525	Smp_181250	4.91e-139	GO:0005886;GO:0005911;GO:0007411;GO:0007420;GO:0030424;GO:0098609;GO:0098632	plasma membrane;cell-cell junction;axon guidance;brain development;axon;cell-cell adhesion;cell-cell adhesion mediator activity	-	-	IPR003961;IPR003599;IPR003598;IPR013783;IPR013783;IPR013783;IPR013106;IPR013783;IPR013783;IPR013783;IPR013783;IPR051170;IPR007110;IPR007110;IPR007110;IPR003961;IPR007110;IPR007110;IPR003961;IPR036179;IPR036179;IPR036179;IPR036179;IPR036179;IPR036179;IPR036116;noIPR	Fibronectin type III;Immunoglobulin domain subtype;Immunoglobulin subtype 2;Immunoglobulin-like fold;Immunoglobulin-like fold;Immunoglobulin-like fold;Immunoglobulin V-set domain;Immunoglobulin-like fold;Immunoglobulin-like fold;Immunoglobulin-like fold;Immunoglobulin-like fold;Immunoglobulin-like fold;Immunoglobulin-like fold;Neural and epithelial cell adhesion domain-containing protein;Neural and epithelial cell adhesion domain-containing protein;Neural and epithelial cell adhesion domain-containing protein;Neural and epithelial cell adhesion domain-containing protein;Immunoglobulin-like domain;Immunoglobulin-like domain;Immunoglobulin-like domain;Fibronectin type III;Immunoglobulin-like domain;Immunoglobulin-like domain;Fibronectin type III;Fibronectin type III;Immunoglobulin-like domain superfamily;Immunoglobulin-like domain superfamily;Immunoglobulin-like domain superfamily;Immunoglobulin-like domain superfamily;Immunoglobulin-like domain superfamily;Immunoglobulin-like domain superfamily;Fibronectin type III superfamily;Fibronectin type III superfamily	-	CD80-like C2-set immunoglobulin domain	8.4e-29	136.7	K16680	map04391
FhHiC23_g4525	902.882	0.799869	0.120337	6.64691	2.99310530136453e-11	5.80061661809247e-10	unnamed protein product [Fasciola hepatica]	Fasciola hepatica	0	1	CAK6928171	1367	Death-associated protein kinase 1 [Fasciola gigantica]	Fasciola gigantica	0	0.9547	TPP66393	1270	Death-associated protein kinase 2; Short=DAP kinase 2; AltName: DAP-kinase-related protein 1; Short=DRP-1 [Homo sapiens]	Homo sapiens	9.4e-83	0.649	Q9UIK4	270.011	death-associated protein kinase 1 [Homo sapiens]	Homo sapiens	2.7e-84	0.6599	XP_047278844	276.944	Smp_181490	2.3e-176	GO:0004674;GO:0005524;GO:0005634;GO:0005737;GO:0035556;GO:0043065	protein serine/threonine kinase activity;ATP binding;nucleus;cytoplasm;intracellular signal transduction;positive regulation of apoptotic process	EC:2.7.11.1	non-specific serine/threonine protein kinase	IPR000719;IPR000719;IPR017441;IPR008271;IPR000719;IPR011009	Protein kinase domain;Protein kinase domain;Protein kinase domain;Protein kinase domain;Protein kinase domain;Protein kinase domain;Protein kinase domain;Protein kinase domain;Protein kinase domain;Protein kinase domain;Protein kinase domain;Protein kinase domain;Protein kinase domain;Protein kinase domain;Protein kinase domain;Protein kinase domain;Protein kinase domain;Protein kinase domain;Protein kinase domain;Protein kinase domain;Protein kinase domain;Protein kinase domain;Protein kinase domain;Protein kinase domain;Protein kinase domain;Protein kinase domain;Protein kinase domain;Protein kinase domain;Protein kinase domain;Protein kinase domain;Protein kinase domain;Protein kinase domain;Protein kinase domain;Protein kinase domain;Protein kinase domain;Protein kinase domain;Protein kinase domain;Protein kinase domain;Protein kinase domain;Protein kinase domain;Protein kinase domain;Protein kinase domain;Protein kinase domain;Protein kinase domain;Protein kinase domain;Protein kinase domain;Protein kinase domain;Protein kinase domain;Protein kinase domain;Protein kinase domain;Protein kinase domain;Protein kinase domain;Protein kinase domain;Protein kinase domain;Protein kinase domain;Protein kinase domain;Protein kinase domain;Protein kinase domain;Protein kinase domain;Protein kinase domain;Protein kinase domain;Protein kinase domain;Protein kinase, ATP binding site;Serine/threonine-protein kinase, active site;Protein kinase domain;Protein kinase-like domain superfamily	-	regulation of myosin II filament organization	8e-134	484.6	K08803	map04140,map05200,map05219
FhHiC23_g10997	3147.58	0.922615	0.096874	9.52386	1.66865302679689e-21	1.12780086448635e-19	Carboxypeptidase E [Fasciola hepatica]	Fasciola hepatica	1.6e-261	0.9972	THD23670	725	Carboxypeptidase E [Fasciola gigantica]	Fasciola gigantica	1.4e-250	0.9827	TPP60880	698	Carboxypeptidase E; Short=CPE; AltName: Carboxypeptidase H; Short=CPH; AltName: Enkephalin convertase; AltName: Prohormone-processing carboxypeptidase; Flags: Precursor [Rattus norvegicus]	Rattus norvegicus	9e-57	0.5968	P15087	195.282	carboxypeptidase D isoform X1 [Danio rerio]	Danio rerio	9.1e-57	0.571	NP_999975	194.897	Smp_182620	2.89e-97	GO:0004181;GO:0005615;GO:0006518;GO:0008270;GO:0016485	metallocarboxypeptidase activity;extracellular space;peptide metabolic process;zinc ion binding;protein processing	EC:3.4.17	Acting on peptide bonds (peptidases)	IPR000834;IPR000834;IPR050753;IPR000834;IPR008969;noIPR	Peptidase M14, carboxypeptidase A;Peptidase M14, carboxypeptidase A;Peptidase M14, carboxypeptidase A;Peptidase M14, carboxypeptidase A;Peptidase M14 domain-containing protein;Peptidase M14, carboxypeptidase A;Peptidase M14, carboxypeptidase A;Carboxypeptidase-like, regulatory domain superfamily;Carboxypeptidase-like, regulatory domain superfamily	CPN1	Carboxypeptidase	7.4e-59	234.6	K01292,K01294,K07752,K13022,K21392	map04940
FhHiC23_g5904	1165.64	0.917002	0.188939	4.85343	1.2134671415717e-06	9.64175875749916e-06	hypothetical protein D915_001774 [Fasciola hepatica]	Fasciola hepatica	0	0.9566	THD27433	3035	hypothetical protein FGIG_01666 [Fasciola gigantica]	Fasciola gigantica	0	0.9284	TPP62042	2872	-	-	-	-	-	-	-	-	-	-	-	-	Smp_187800	0	GO:0016020	membrane	-	-	-	-	-	-	-	-	-	-
MSTRG.6002	731.905	0.879841	0.145053	6.06565	1.31417308102437e-09	1.90247224875468e-08	unnamed protein product [Spirometra erinaceieuropaei]	Spirometra erinaceieuropaei	2.3e-63	0.7039	VZI32598	239	unnamed protein product [Spirometra erinaceieuropaei]	Spirometra erinaceieuropaei	2.3e-63	0.7039	VZI32598	239	RecName: Full=Transposon Tf2-1 polyprotein; AltName: Full=Retrotransposable element Tf2 155 kDa protein [Schizosaccharomyces pombe 972h-]	Schizosaccharomyces pombe 972h-	1.4e-17	0.4756	P0CT37;P0CT40;P0CT35;P0CT34	73.9442	retrotransposable element/transposon Tf2-type [Schizosaccharomyces pombe]	Glycine max	3.5e-22	0.5061	XP_006588069	85.1149	Smp_192010	2.03e-08	-	-	-	-	IPR000477;IPR043128;IPR050951;IPR043502	DNA/RNA polymerase superfamily;Reverse transcriptase domain;Reverse transcriptase/Diguanylate cyclase domain;Reverse transcriptase/Diguanylate cyclase domain;Retrovirus-related Pol polyprotein;Retrovirus-related Pol polyprotein;DNA/RNA polymerase superfamily	-	-	-	-	-	-
FhHiC23_g6800	4083.26	0.787861	0.10518	7.49059	6.85643823079493e-14	2.04821886817172e-12	Mast cell tryptase [Fasciola hepatica]	Fasciola hepatica	3.3e-266	1	THD27532	732	Subfamily S1A unassigned peptidase S01 family [Fasciolopsis buski]	Fasciolopsis buski	7.7e-219	0.9645	KAA0194858	610	Transmembrane protease serine 6; AltName: Matriptase-2 [Mus musculus]	Mus musculus	7.8e-35	0.4912	Q9DBI0	138.272	transmembrane protease serine 6 isoform 3 [Homo sapiens]	Mus musculus	1e-34	0.4912	NP_082178	138.272	Smp_194090	4.41e-146	GO:0004252;GO:0006508;GO:0007340	serine-type endopeptidase activity;proteolysis;acrosome reaction	EC:3.4.21	Acting on peptide bonds (peptidases)	IPR001314;IPR001254;IPR001254;IPR043504;IPR033116;IPR018114;IPR001254;IPR001254;IPR009003	Peptidase S1A, chymotrypsin family;Serine proteases, trypsin domain;Serine proteases, trypsin domain;Peptidase S1, PA clan, chymotrypsin-like fold;Peptidase S1, PA clan, chymotrypsin-like fold;Peptidase S1, PA clan, chymotrypsin-like fold;Peptidase S1, PA clan, chymotrypsin-like fold;Peptidase S1, PA clan, chymotrypsin-like fold;Peptidase S1, PA clan, chymotrypsin-like fold;Peptidase S1, PA clan, chymotrypsin-like fold;Serine proteases, trypsin family, serine active site;Serine proteases, trypsin family, histidine active site;Serine proteases, trypsin family, histidine active site;Serine proteases, trypsin family, histidine active site;Serine proteases, trypsin family, histidine active site;Serine proteases, trypsin family, histidine active site;Serine proteases, trypsin family, histidine active site;Serine proteases, trypsin domain;Serine proteases, trypsin domain;Serine proteases, trypsin domain;Peptidase S1, PA clan	-	Trypsin-like serine protease	3.5e-82	312	-	-
FhHiC23_g8658	415.437	0.8799	0.177734	4.95065	7.39678760994397e-07	6.12472137932114e-06	unnamed protein product [Fasciola hepatica]	Fasciola hepatica	0	1	CAK6928383	1138	putative 2 3-cyclic-nucleotide 2-phosphodiesterase [Fasciolopsis buski]	Fasciolopsis buski	0	0.8871	KAA0199903	907	5'-nucleotidase; Short=5'-NT; AltName: 5'-deoxynucleotidase; AltName: Ecto-5'-nucleotidase; AltName: IMP-specific 5'-nucleotidase; AltName: Thymidylate 5'-phosphatase; AltName: CD_antigen=CD73; Flags: Precursor [Homo sapiens]	Homo sapiens	3.1e-28	0.4621	P21589	122.479	bifunctional UDP-sugar hydrolase/5'-nucleotidase [Clostridioides difficile]	Drosophila melanogaster	8e-131	0.6166	NP_724960	402.905	Smp_194100	0	GO:0000166;GO:0008253;GO:0008768;GO:0009166	nucleotide binding;5'-nucleotidase activity;UDP-sugar diphosphatase activity;nucleotide catabolic process	EC:3.6.1.45;EC:3.1.3.5	UDP-sugar diphosphatase;5'-nucleotidase	IPR006179;IPR008334;IPR036907;IPR029052;IPR004843;IPR006179;IPR029052;IPR036907	5'-Nucleotidase/apyrase;5'-Nucleotidase, C-terminal;5'-Nucleotidase, C-terminal domain superfamily;Metallo-dependent phosphatase-like;Calcineurin-like phosphoesterase domain, ApaH type;5'-Nucleotidase/apyrase;Metallo-dependent phosphatase-like;5'-Nucleotidase, C-terminal domain superfamily	-	Belongs to the 5'-nucleotidase family	5.7e-162	577.8	K01081,K19970	map00230,map00240,map00760,map01100,map01110
FhHiC23_g14653	302.874	0.886973	0.201426	4.40348	1.06529483453863e-05	7.11556413878983e-05	unnamed protein product [Echinostoma caproni]	Echinostoma caproni	0	0.8813	VDP75607	990	unnamed protein product [Echinostoma caproni]	Echinostoma caproni	0	0.8813	VDP75607	990	Trifunctional nucleotide phosphoesterase protein YfkN; Includes: 2',3'-cyclic-nucleotide 2'-phosphodiesterase/3'-nucleotidase; Includes: 5'-nucleotidase; Flags: Precursor [Bacillus subtilis subsp. subtilis str. 168]	Bacillus subtilis subsp. subtilis str. 168	2.5e-37	0.4378	O34313	152.91	bifunctional UDP-sugar hydrolase/5'-nucleotidase [Deinococcus radiodurans]	Mus musculus	3.1e-120	0.5689	NP_080027	372.474	Smp_194100	3.7e-141	GO:0000166;GO:0008253;GO:0008768;GO:0009166	nucleotide binding;5'-nucleotidase activity;UDP-sugar diphosphatase activity;nucleotide catabolic process	EC:3.6.1.45;EC:3.1.3.5	UDP-sugar diphosphatase;5'-nucleotidase	IPR006179;IPR029052;IPR036907;IPR004843;IPR008334;IPR006179;IPR036907;IPR029052	5'-Nucleotidase/apyrase;Metallo-dependent phosphatase-like;5'-Nucleotidase, C-terminal domain superfamily;Calcineurin-like phosphoesterase domain, ApaH type;5'-Nucleotidase, C-terminal;5'-Nucleotidase/apyrase;5'-Nucleotidase, C-terminal domain superfamily;Metallo-dependent phosphatase-like	-	activity. It is involved in the biological process described with nucleotide catabolic process	8.6e-124	451.1	K01081	map00230,map00240,map00760,map01100,map01110
FhHiC23_g7530	16130.1	0.577553	0.115021	5.02129	5.13262876906405e-07	4.39811786914886e-06	hypothetical protein D915_001535 [Fasciola hepatica]	Fasciola hepatica	0	0.9964	THD27669	3799	hypothetical protein FGIG_02641 [Fasciola gigantica]	Fasciola gigantica	0	0.8363	TPP64692	1492	-	-	-	-	-	-	-	-	-	-	-	-	Smp_194420	2.94e-54	-	-	-	-	-	-	-	-	-	-	-	-
FhHiC23_g8237	776.41	0.845382	0.152419	5.54642	2.9157824343786e-08	3.21747665769083e-07	Potassium voltage-gated channel protein Shaker [Fasciola hepatica]	Fasciola hepatica	0	0.9968	THD22807	1750	Potassium voltage-gated channel protein Shaker [Fasciola gigantica]	Fasciola gigantica	0	0.9817	TPP65797	1689	Potassium voltage-gated channel protein Shaker; AltName: Protein minisleep [Drosophila melanogaster]	Drosophila melanogaster	2.5e-156	0.7533	P08510	479.174	potassium voltage-gated channel subfamily A member 2 isoform X1 [Mus musculus]	Drosophila melanogaster	3.7e-157	0.7533	NP_001303569	481.485	Smp_194710	0	GO:0005251;GO:0008076;GO:0051260;GO:0071805	delayed rectifier potassium channel activity;voltage-gated potassium channel complex;protein homooligomerization;potassium ion transmembrane transport	-	-	IPR003968;IPR003972;IPR000210;IPR005821;IPR027359;IPR011333;IPR003131;IPR028325;IPR011333;noIPR	Potassium channel, voltage dependent, Kv;Potassium channel, voltage dependent, Kv1;Potassium channel, voltage dependent, Kv1;Potassium channel, voltage dependent, Kv1;BTB/POZ domain;Ion transport domain;Ion transport domain;Voltage-dependent channel domain superfamily;SKP1/BTB/POZ domain superfamily;Potassium channel tetramerisation-type BTB domain;Voltage-gated potassium channel;Voltage-gated potassium channel;Voltage-gated potassium channel;Voltage-gated potassium channel;Voltage-gated potassium channel;Voltage-gated potassium channel;Voltage-gated potassium channel;Voltage-gated potassium channel;Voltage-gated potassium channel;Voltage-gated potassium channel;Voltage-gated potassium channel;Voltage-gated potassium channel;Voltage-gated potassium channel;Voltage-gated potassium channel;Voltage-gated potassium channel;Voltage-gated potassium channel;SKP1/BTB/POZ domain superfamily;SKP1/BTB/POZ domain superfamily;SKP1/BTB/POZ domain superfamily;SKP1/BTB/POZ domain superfamily;SKP1/BTB/POZ domain superfamily;SKP1/BTB/POZ domain superfamily	KCNA5	delayed rectifier potassium channel activity	1.4e-152	547.4	K04874,K04875,K04876,K04877,K04878,K04879,K04880,K04881	map04927,map04934
FhHiC23_g8117	5942.69	1.08966	0.092574	11.7707	5.52556651046939e-32	9.33648066315874e-30	TPP67017.1 N-myc downstream regulated [Fasciola gigantica]/N-myc downstream regulated [Fasciola hepatica]	Fasciola hepatica/Fasciola gigantica	1.7e-255	1	THD25899;THD25899	704	N-myc downstream regulated, partial [Fasciolopsis buski]	Fasciolopsis buski	6.1e-230	0.9486	KAA0184295	639	Protein NDRG3; AltName: N-myc downstream-regulated gene 3 protein [Pongo abelii]	Caenorhabditis elegans	9.3e-55	0.543	O02485	185.652	protein NDRG3 isoform X3 [Homo sapiens]	Caenorhabditis elegans	1.2e-54	0.543	NP_510634	185.652	Smp_194720	1.64e-162	GO:0005737;GO:0007165	cytoplasm;signal transduction	-	-	IPR029058;IPR004142;IPR004142;IPR029058	Alpha/Beta hydrolase fold;NDRG;NDRG;Alpha/Beta hydrolase fold	-	Ndr family	2.7e-106	392.1	K18266	-
FhHiC23_g14835	276.672	0.837646	0.205143	4.08322	4.44151241033194e-05	0.00025521	G-protein coupled receptor [Fasciola hepatica]	Fasciola hepatica	0	0.9919	THD23026	941	hypothetical protein FGIG_11573 [Fasciola gigantica]	Fasciola gigantica	0	0.9833	TPP61619	895	Sex peptide receptor [Drosophila melanogaster]	Drosophila melanogaster	4e-30	0.4778	Q8SWR3	125.561	G-protein coupled receptors family 1 profile domain-containing protein [Caenorhabditis elegans]	Caenorhabditis elegans	2.4e-31	0.4688	NP_510555	130.568	Smp_194740	3.78e-86	GO:0007186;GO:0008528;GO:0016020	G protein-coupled receptor signaling pathway;G protein-coupled peptide receptor activity;membrane	-	-	IPR000276;IPR019427;IPR053071;IPR017452;noIPR	G protein-coupled receptor, rhodopsin-like;7TM GPCR, serpentine receptor class w (Srw);7TM GPCR, serpentine receptor class w (Srw);GPCR1-related receptor;GPCR1-related receptor;GPCR1-related receptor;GPCR1-related receptor;GPCR1-related receptor;GPCR1-related receptor;GPCR1-related receptor;GPCR1-related receptor;GPCR1-related receptor;GPCR1-related receptor;GPCR1-related receptor;GPCR1-related receptor;GPCR1-related receptor;GPCR1-related receptor;GPCR1-related receptor;GPCR1-related receptor;GPCR1-related receptor;GPCR1-related receptor;GPCR1-related receptor;GPCR1-related receptor;GPCR, rhodopsin-like, 7TM;GPCR, rhodopsin-like, 7TM;GPCR, rhodopsin-like, 7TM;GPCR, rhodopsin-like, 7TM;GPCR, rhodopsin-like, 7TM;GPCR, rhodopsin-like, 7TM;GPCR, rhodopsin-like, 7TM;GPCR, rhodopsin-like, 7TM;GPCR, rhodopsin-like, 7TM;GPCR, rhodopsin-like, 7TM	SPR	G-protein coupled receptor activity	1.2e-38	167.9	-	-
FhHiC23_g13868	149.679	1.06437	0.242607	4.3872	1.14816990327667e-05	7.6314132354234e-05	hypothetical protein D915_000877 [Fasciola hepatica]	Fasciola hepatica	0	0.986	THD28247	2707	hypothetical protein FBUS_02773 [Fasciolopsis buski]	Fasciolopsis buski	0	0.7476	KAA0198111	1547	Hemicentin-1; AltName: Fibulin-6; Short=FIBL-6; Flags: Precursor [Homo sapiens]	Homo sapiens	7.8e-16	0.3957	Q96RW7	87.4261	echinoid, isoform B [Drosophila melanogaster]	Drosophila melanogaster	4.4e-32	0.4322	NP_001260013;NP_523469	140.584	Smp_194780	2.34e-169	GO:0005886;GO:0005911;GO:0043005;GO:0050839;GO:0098609	plasma membrane;cell-cell junction;neuron projection;cell adhesion molecule binding;cell-cell adhesion	-	-	IPR003961;IPR003599;IPR003598;IPR013783;IPR013783;IPR013783;IPR013783;IPR013783;IPR051275;IPR007110;IPR007110;IPR007110;IPR007110;IPR007110;IPR007110;IPR003961;IPR036179;IPR036179;IPR036179;IPR036179;IPR036116;noIPR	Fibronectin type III;Immunoglobulin domain subtype;Immunoglobulin subtype 2;Immunoglobulin-like fold;Immunoglobulin-like fold;Immunoglobulin-like fold;Immunoglobulin-like fold;Immunoglobulin-like fold;Immunoglobulin-like fold;Cellular adhesion and signaling domain-containing protein;Cellular adhesion and signaling domain-containing protein;Cellular adhesion and signaling domain-containing protein;Cellular adhesion and signaling domain-containing protein;Immunoglobulin-like domain;Immunoglobulin-like domain;Immunoglobulin-like domain;Immunoglobulin-like domain;Immunoglobulin-like domain;Immunoglobulin-like domain;Fibronectin type III;Immunoglobulin-like domain superfamily;Immunoglobulin-like domain superfamily;Immunoglobulin-like domain superfamily;Immunoglobulin-like domain superfamily;Fibronectin type III superfamily;Fibronectin type III superfamily	-	Immunoglobulin domain	4e-126	459.9	-	-
MSTRG.17902	1594.64	0.758853	0.145362	5.22045	1.78486142047872e-07	1.68663713582119e-06	Epididymal secretory protein E1 [Fasciola gigantica]	Fasciola gigantica	5.9e-108	0.9647	TPP57927	319	Epididymal secretory protein E1 [Fasciola gigantica]	Fasciola gigantica	5.9e-108	0.9647	TPP57927	319	RecName: Full=NPC intracellular cholesterol transporter 2; AltName: Full=Epididymal secretory protein E1; AltName: Full=Human epididymis-specific protein 1; Short=He1; AltName: Full=Niemann-Pick disease type C2 protein; Flags: Precursor [Homo sapiens]	Macaca fascicularis/Homo sapiens/Pan troglodytes	2.7e-29	0.5547	P61918;P61916;P61917	110.923	NPC intracellular cholesterol transporter 2 isoform 2 precursor [Homo sapiens]	Homo sapiens	3.8e-29	0.5547	NP_006423	110.923	Smp_194840	1.33e-44	GO:0005576;GO:0015485;GO:0032367;GO:0033344	extracellular region;cholesterol binding;intracellular cholesterol transport;cholesterol efflux	-	-	IPR003172;IPR039670;IPR033916;IPR014756	Aspartic peptidase domain superfamily;Aspartic peptidase domain superfamily;MD-2-related lipid-recognition domain;Sterol transport protein NPC2-like;Npc2 like, ML domain;Immunoglobulin E-set	-	-	-	-	-	-
MSTRG.17904	543.046	0.809605	0.175597	4.6106	4.01516955316148e-06	2.88505272743444e-05	Epididymal secretory protein E1 [Fasciola gigantica]	Fasciola gigantica	2.8e-80	0.9606	TPP57927	247	Epididymal secretory protein E1 [Fasciola gigantica]	Fasciola gigantica	2.8e-80	0.9606	TPP57927	247	RecName: Full=NPC intracellular cholesterol transporter 2; AltName: Full=EPV20; AltName: Full=Epididymal secretory protein E1; AltName: Full=Niemann Pick type C2 protein homolog; Flags: Precursor [Bos taurus]	Bos taurus	3.8e-26	0.5691	P79345	100.908	NPC intracellular cholesterol transporter 2 isoform 2 precursor [Homo sapiens]	Homo sapiens	3.9e-25	0.5476	NP_006423	98.9821	Smp_194840	2.44e-40	GO:0005576;GO:0015485;GO:0032367;GO:0033344	extracellular region;cholesterol binding;intracellular cholesterol transport;cholesterol efflux	-	-	IPR003172;IPR039670;IPR014756	Ribonuclease H-like superfamily;Ribonuclease H-like superfamily;MD-2-related lipid-recognition domain;Sterol transport protein NPC2-like;Immunoglobulin E-set	NPC2	Epididymal secretory protein E1	5.6e-27	127.1	K13443	map04142,map04979
FhHiC23_g15791	2166.22	1.19967	0.127493	9.40969	4.9759998208277e-21	3.07488354642461e-19	Epididymal secretory protein E1 [Fasciola gigantica]	Fasciola gigantica	3.3e-64	0.9712	TPP57927	202	Epididymal secretory protein E1 [Fasciola gigantica]	Fasciola gigantica	3.3e-64	0.9712	TPP57927	202	Ecdysteroid-regulated 16 kDa protein; Flags: Precursor [Manduca sexta]	Manduca sexta	3.1e-22	0.57	Q25481	87.4261	NPC intracellular cholesterol transporter 2 isoform 2 precursor [Homo sapiens]	Homo sapiens	1.8e-20	0.5631	NP_006423	83.5741	Smp_194840	2.27e-30	GO:0005576;GO:0015485;GO:0032367;GO:0033344	extracellular region;cholesterol binding;intracellular cholesterol transport;cholesterol efflux	-	-	IPR003172;IPR003172;IPR039670;IPR014756	MD-2-related lipid-recognition domain;MD-2-related lipid-recognition domain;MD-2-related lipid-recognition domain;Sterol transport protein NPC2-like;Immunoglobulin E-set	NPC2	Epididymal secretory protein E1	2.2e-19	101.7	K13443	map04142,map04979
FhHiC23_g15787	1846.96	1.96361	0.127298	15.4253	1.10618617225536e-53	4.78491890670778e-51	Epididymal secretory protein E1 [Fasciola gigantica]	Fasciola gigantica	6.3e-106	0.9691	TPP67402	310	Epididymal secretory protein E1 [Fasciola gigantica]	Fasciola gigantica	6.3e-106	0.9691	TPP67402	310	NPC intracellular cholesterol transporter 2; AltName: EPV20; AltName: Epididymal secretory protein E1; AltName: Niemann Pick type C2 protein homolog; Flags: Precursor [Bos taurus]	Bos taurus	1e-29	0.5541	P79345	108.997	NPC intracellular cholesterol transporter 2 isoform 2 precursor [Homo sapiens]	Homo sapiens	2.3e-29	0.5683	NP_006423	108.612	Smp_194840	5.57e-43	GO:0005576;GO:0015485;GO:0032367;GO:0033344	extracellular region;cholesterol binding;intracellular cholesterol transport;cholesterol efflux	-	-	IPR003172;IPR003172;IPR039670;IPR014756	MD-2-related lipid-recognition domain;MD-2-related lipid-recognition domain;MD-2-related lipid-recognition domain;Sterol transport protein NPC2-like;Sterol transport protein NPC2-like;Sterol transport protein NPC2-like;Sterol transport protein NPC2-like;Sterol transport protein NPC2-like;Sterol transport protein NPC2-like;Sterol transport protein NPC2-like;Sterol transport protein NPC2-like;Sterol transport protein NPC2-like;Immunoglobulin E-set	NPC2	Epididymal secretory protein E1	2.7e-29	135.2	K13443	map04142,map04979
FhHiC23_g4844	527.101	1.5475	0.188783	8.19721	2.46024038335622e-16	9.78126452412284e-15	hypothetical protein D915_003074 [Fasciola hepatica]	Fasciola hepatica	1.1e-120	1	THD26161	349	Tegumental protein [Fasciola gigantica]	Fasciola gigantica	3.5e-118	0.9828	TPP56295	342	Tegument antigen; AltName: Antigen SmA22.6; AltName: I(H)A; AltName: Sm22.6; AltName: Tegumental-allergen-like protein-1; Short=SmTAL1; Short=TAL1 [Schistosoma mansoni]	Schistosoma mansoni	6.9e-32	0.5419	P14202	116.316	-	-	-	-	-	-	Smp_195090	3.61e-48	GO:0005509;GO:0007017;GO:0030286	calcium ion binding;microtubule-based process;dynein complex	-	-	IPR002048;IPR001372;IPR002048;IPR001372;IPR037177;IPR018247;IPR002048;IPR037177;IPR011992	EF-hand domain;Dynein light chain, type 1/2;Dynein light chain, type 1/2;EF-hand domain;Dynein light chain, type 1/2;Dynein light chain superfamily;EF-Hand 1, calcium-binding site;EF-hand domain;EF-hand domain;Dynein light chain superfamily;EF-hand domain pair	RPL6	60s ribosomal protein	2e-09	69.3	K02934	map03010
FhHiC23_g7443	1475.29	0.766818	0.151341	5.06682	4.0450603860302e-07	3.55347546828031e-06	hypothetical protein D915_005899 [Fasciola hepatica]	Fasciola hepatica	0	0.9977	THD22989	3400	hypothetical protein FGIG_01626 [Fasciola gigantica]	Fasciola gigantica	0	0.9677	TPP56412	3235	Kinase D-interacting substrate of 220 kDa B; AltName: Ankyrin repeat-rich membrane-spanning protein B [Danio rerio]	Danio rerio	0.00089	0.5902	Q7T163	48.521	kinase D-interacting substrate of 220 kDa isoform X1 [Danio rerio]	Danio rerio	0.00067	0.6383	XP_009291458;XP_009291459	49.2914	Smp_196090	0	GO:0016020;GO:0019887;GO:0030165;GO:0038180	membrane;protein kinase regulator activity;PDZ domain binding;nerve growth factor signaling pathway	-	-	IPR052771;noIPR	Neurotrophin-activated signaling adaptor;Neurotrophin-activated signaling adaptor;Neurotrophin-activated signaling adaptor;Neurotrophin-activated signaling adaptor;Neurotrophin-activated signaling adaptor;Neurotrophin-activated signaling adaptor;Neurotrophin-activated signaling adaptor;Neurotrophin-activated signaling adaptor;Neurotrophin-activated signaling adaptor;Neurotrophin-activated signaling adaptor;Neurotrophin-activated signaling adaptor;Neurotrophin-activated signaling adaptor;Neurotrophin-activated signaling adaptor;Neurotrophin-activated signaling adaptor;Neurotrophin-activated signaling adaptor;Neurotrophin-activated signaling adaptor;Neurotrophin-activated signaling adaptor	KIDINS220	Kinase D-interacting substrate of	7.6e-12	80.9	K12460	map04722
FhHiC23_g12092	5052.45	0.778808	0.088156	8.83443	1.00608488886234e-18	5.03694536488767e-17	Ferric-chelate reductase [Fasciolopsis buski]	Fasciolopsis buski	0	0.9588	KAA0189601	877	Ferric-chelate reductase [Fasciolopsis buski]	Fasciolopsis buski	0	0.9588	KAA0189601	877	Ferric-chelate reductase 1; AltName: Stromal cell-derived receptor 2; Short=SDR-2 [Homo sapiens]	Homo sapiens	1.7e-38	0.4637	Q6ZNA5	153.295	DOMON domain-containing protein [Caenorhabditis elegans]	Danio rerio	2e-43	0.4632	XP_017209487	167.933	Smp_196110	0	GO:0016020	membrane	-	-	IPR006593;IPR006593;IPR051237;IPR006593;IPR005018;noIPR	Cytochrome b561/ferric reductase transmembrane;Cytochrome b561/ferric reductase transmembrane;Cytochrome b561/ferric reductase transmembrane;Cytochrome b561/ferric reductase transmembrane;Ferric-chelate Reductase and Defense;Ferric-chelate Reductase and Defense;Ferric-chelate Reductase and Defense;Ferric-chelate Reductase and Defense;Ferric-chelate Reductase and Defense;Ferric-chelate Reductase and Defense;Ferric-chelate Reductase and Defense;Ferric-chelate Reductase and Defense;Ferric-chelate Reductase and Defense;Ferric-chelate Reductase and Defense;Ferric-chelate Reductase and Defense;Ferric-chelate Reductase and Defense;Ferric-chelate Reductase and Defense;Ferric-chelate Reductase and Defense;Cytochrome b561/ferric reductase transmembrane;DOMON domain;DOMON domain;DOMON domain;DOMON domain;DOMON domain;DOMON domain;DOMON domain;DOMON domain	FRRS1	Ferric-chelate reductase 1	4.4e-149	535	-	-
FhHiC23_g10060	593.216	0.650729	0.147301	4.41768	9.97674439630043e-06	6.70531472352969e-05	hypothetical protein D915_003651 [Fasciola hepatica]	Fasciola hepatica	0	0.9966	THD25522	1717	hypothetical protein FBUS_05566 [Fasciolopsis buski]	Fasciolopsis buski	0	0.7511	KAA0189904	1010	-	-	-	-	-	-	-	-	-	-	-	-	Smp_196400	9.49e-48	-	-	-	-	-	-	-	-	-	-	-	-
FhHiC23_g7354	1434.78	0.853692	0.126221	6.76347	1.34724268425611e-11	2.79101195163708e-10	Dihydropyrimidinase protein 3-A [Fasciola hepatica]	Fasciola hepatica	0	1	THD23395	1249	Dihydropyrimidinase protein 5 [Fasciola gigantica]	Fasciola gigantica	0	0.9832	TPP66667	1030	Dihydropyrimidinase-related protein 2; Short=DRP-2; AltName: Neural-specific protein NSP60 [Bos taurus]	Bos taurus	2.2e-52	0.4117	O02675	192.586	dihydropyrimidinase-related protein 5 [Homo sapiens]	Danio rerio	5.6e-53	0.4276	NP_001018159	194.512	Smp_196810	2.54e-137	GO:0016810	hydrolase activity, acting on carbon-nitrogen (but not peptide) bonds	EC:3.5	Acting on carbon-nitrogen bonds, other than peptide bonds	IPR006680;IPR011059;IPR050378;IPR032466;IPR011059	Amidohydrolase-related;Amidohydrolase-related;Metal-dependent hydrolase, composite domain superfamily;Metal-dependent hydrolase, composite domain superfamily;Metal-dependent hydrolase, composite domain superfamily;Metal-dependent hydrolase, composite domain superfamily;Metal-dependent hydrolase, composite domain superfamily;Metallo-dependent Hydrolases Superfamily;Metal-dependent hydrolase;Metal-dependent hydrolase, composite domain superfamily	DPYSL5	Dihydropyrimidinase-like 5a	6e-48	199.1	K07529	map04360
FhHiC23_g4968	19145.4	1.0559	0.125202	8.43353	3.35384431510794e-17	1.50491586819822e-15	Collagen alpha-1(XI) chain [Fasciola hepatica]	Fasciola hepatica	0	0.9988	THD24150	999	Collagen alpha-1(XI) chain [Fasciola gigantica]	Fasciola gigantica	6.5e-251	0.8819	TPP57708	789	Collagen alpha-2(V) chain; Flags: Precursor [Homo sapiens]	Homo sapiens	3.1e-33	0.4633	P05997	144.821	collagen alpha-2(V) chain isoform X1 [Homo sapiens]	Homo sapiens	2.5e-33	0.4633	XP_047299207;XP_011508875;XP_047299208	145.591	Smp_196840	0	GO:0001664;GO:0005581;GO:0005615;GO:0016020;GO:0030020;GO:0030198;GO:0062023	G protein-coupled receptor binding;collagen trimer;extracellular space;membrane;extracellular matrix structural constituent conferring tensile strength;extracellular matrix organization;collagen-containing extracellular matrix	-	-	IPR000885;IPR048287;IPR008160;IPR000885;IPR050149;IPR000885;IPR013320;noIPR	Fibrillar collagen, C-terminal;Thrombospondin-like, N-terminal domain;Thrombospondin-like, N-terminal domain;Collagen triple helix repeat;Fibrillar collagen, C-terminal;Fibrillar collagen, C-terminal;Collagen superfamily;Collagen superfamily;Collagen superfamily;Collagen superfamily;Fibrillar collagen, C-terminal;Concanavalin A-like lectin/glucanase domain superfamily;Concanavalin A-like lectin/glucanase domain superfamily	-	collagen fibril organization	2e-106	394.8	K19721	map04974
FhHiC23_g7239	27554.3	1.06052	0.111533	9.50863	1.93183267818256e-21	1.28955793715223e-19	Fibrillar collagen chain FAp1 alpha [Fasciola hepatica]	Fasciola hepatica	5.2e-134	1	THD23518	455	Fibrillar collagen chain FAp1 alpha [Fasciola gigantica]	Fasciola gigantica	4.4e-131	0.9959	TPP62518	448	Collagen alpha-2(I) chain; AltName: Alpha-2 type I collagen; Flags: Precursor [Homo sapiens]	Homo sapiens	1.8e-24	0.479	P08123	115.546	collagen alpha-2(XI) chain isoform X5 [Homo sapiens]	Homo sapiens	2.3e-24	0.479	NP_000080	115.546	Smp_197370	0	GO:0005587;GO:0005615;GO:0030020;GO:0030198	collagen type IV trimer;extracellular space;extracellular matrix structural constituent conferring tensile strength;extracellular matrix organization	-	-	IPR000885;IPR008160;IPR000885;IPR050938;IPR000885	Fibrillar collagen, C-terminal;Fibrillar collagen, C-terminal;Collagen triple helix repeat;Fibrillar collagen, C-terminal;Collagen and Collagen-like Structural Proteins;Fibrillar collagen, C-terminal	-	collagen fibril organization	1.4e-38	169.1	K06236,K19719,K19720,K19721	map04151,map04510,map04512,map04611,map04926,map04933,map04974,map05146,map05165
FhHiC23_g7299	1242.9	0.781384	0.175716	4.44686	8.71344480647897e-06	5.91272000182307e-05	Voltage gated channel protein 1 [Fasciolopsis buski]	Fasciolopsis buski	0	0.8675	KAA0198201	3048	Voltage gated channel protein 1 [Fasciolopsis buski]	Fasciolopsis buski	0	0.8675	KAA0198201	3048	Sodium leak channel NALCN; AltName: CanIon; AltName: Sodium leak channel non-selective protein; AltName: Voltage gated channel-like protein 1 [Homo sapiens]	Homo sapiens	0	0.616	Q8IZF0	1443.33	sodium leak channel NALCN isoform 2 [Homo sapiens]	Drosophila melanogaster	0	0.64	NP_727772	1481.85	Smp_197640	0	GO:0005261;GO:0005886;GO:0032224;GO:0032230;GO:0098655	monoatomic cation channel activity;plasma membrane;positive regulation of synaptic transmission, cholinergic;positive regulation of synaptic transmission, GABAergic;monoatomic cation transmembrane transport	-	-	IPR027359;IPR027359;IPR027359;IPR005821;IPR028823;noIPR	Voltage-dependent channel domain superfamily;Voltage-dependent channel domain superfamily;Voltage-dependent channel domain superfamily;Voltage-dependent channel domain superfamily;Voltage-dependent channel domain superfamily;Ion transport domain;Ion transport domain;Ion transport domain;Sodium leak channel NALCN;Sodium leak channel NALCN;Sodium leak channel NALCN;Sodium leak channel NALCN;Sodium leak channel NALCN;Sodium leak channel NALCN;Sodium leak channel NALCN;Sodium leak channel NALCN;Sodium leak channel NALCN;Sodium leak channel NALCN;Sodium leak channel NALCN;Sodium leak channel NALCN;Sodium leak channel NALCN;Sodium leak channel NALCN;Sodium leak channel NALCN;Sodium leak channel NALCN;Sodium leak channel NALCN;Sodium leak channel NALCN;Sodium leak channel NALCN;Sodium leak channel NALCN;Sodium leak channel NALCN;Sodium leak channel NALCN;Sodium leak channel NALCN;Sodium leak channel NALCN;Sodium leak channel NALCN;Sodium leak channel NALCN;Sodium leak channel NALCN;Sodium leak channel NALCN;Sodium leak channel NALCN;Sodium leak channel NALCN;Sodium leak channel NALCN;Sodium leak channel NALCN;Sodium leak channel NALCN;Sodium leak channel NALCN;Sodium leak channel NALCN;Sodium leak channel NALCN;Sodium leak channel NALCN;Sodium leak channel NALCN;Sodium leak channel NALCN;Sodium leak channel NALCN;Sodium leak channel NALCN;Sodium leak channel NALCN;Sodium leak channel NALCN;Sodium leak channel NALCN;Sodium leak channel NALCN;Sodium leak channel NALCN;Sodium leak channel NALCN;Sodium leak channel NALCN;Sodium leak channel NALCN;Sodium leak channel NALCN;Sodium leak channel NALCN;Sodium leak channel NALCN;Sodium leak channel NALCN;Sodium leak channel NALCN;Sodium leak channel NALCN;Sodium leak channel NALCN;Sodium leak channel NALCN;Sodium leak channel NALCN;Sodium leak channel NALCN;Sodium leak channel NALCN;Sodium leak channel NALCN;Sodium leak channel NALCN;Sodium leak channel NALCN;Sodium leak channel NALCN;Sodium leak channel NALCN;Sodium leak channel NALCN;Sodium leak channel NALCN;Sodium leak channel NALCN;Sodium leak channel NALCN	-	Sodium leak channel, non-selective	-	2745.3	K21863	-
FhHiC23_g9588	852.668	0.748859	0.144765	5.17294	2.30438705231684e-07	2.11901714147571e-06	hypothetical protein D915_004257 [Fasciola hepatica]	Fasciola hepatica	2.4e-103	1	THD24767	302	hypothetical protein FGIG_12604 [Fasciola gigantica]	Fasciola gigantica	3e-97	0.965	TPP64183	286	-	-	-	-	-	-	-	-	-	-	-	-	Smp_200440	1.63e-11	-	-	-	-	-	-	-	-	-	-	-	-
FhHiC23_g13999	6126.45	0.628087	0.101513	6.18726	6.12188619035563e-10	9.39036556914976e-09	Dynein light chain cytoplasmic [Fasciola hepatica]/TPP62695.1 Dynein light chain cytoplasmic [Fasciola gigantica]	Fasciola hepatica/Fasciola gigantica	2.5e-57	1	THD23308;THD23308	181	Cytoplasmic light-chain dynein [Fasciolopsis buski]	Fasciolopsis buski	8.4e-56	0.9888	KAA0193977	177	Probable dynein light chain; AltName: T-cell-stimulating antigen SM10 [Schistosoma mansoni]	Schistosoma mansoni	2.8e-53	0.9326	Q94748	163.696	dynein light chain 2, cytoplasmic [Mus musculus]	Danio rerio	1.3e-47	0.8764	NP_998189	149.828	Smp_201060	9.11e-55	GO:0005737;GO:0005868;GO:0005874;GO:0005929;GO:0035721;GO:0044458;GO:0045505	cytoplasm;cytoplasmic dynein complex;microtubule;cilium;intraciliary retrograde transport;motile cilium assembly;dynein intermediate chain binding	-	-	IPR001372;IPR001372;IPR037177;IPR001372;IPR019763;IPR037177	Dynein light chain, type 1/2;Dynein light chain, type 1/2;Dynein light chain superfamily;Dynein light chain, type 1/2;Dynein light chain, type 1/2, conserved site;Dynein light chain, type 1/2, conserved site;Dynein light chain superfamily	-	dynein, light chain	9.7e-37	159.1	K10418	map04962
MSTRG.8458	179.522	1.03854	0.244923	4.24026	2.23258735231904e-05	0.000138674	hypothetical protein D915_006744 [Fasciola hepatica]	Fasciola hepatica	1.1e-179	1	THD22704	508	hypothetical protein FBUS_02464 [Fasciolopsis buski]	Fasciolopsis buski	1.4e-133	0.9019	KAA0194883	390	-	-	-	-	-	-	-	-	-	-	-	-	Smp_201950	1.4e-70	GO:0016020	membrane	-	-	-	-	-	-	-	-	-	-
MSTRG.3395	116.825	1.22756	0.27245	4.50562	6.61789531071683e-06	4.59050159654213e-05	unnamed protein product [Echinostoma caproni]	Echinostoma caproni	5.4e-220	0.7938	VDP71753	630	unnamed protein product [Echinostoma caproni]	Echinostoma caproni	5.4e-220	0.7938	VDP71753	630	RecName: Full=Dopamine receptor 4 [Caenorhabditis elegans]	Caenorhabditis elegans	2.8e-50	0.4931	Q18775	184.882	D(1)-like dopamine receptor [Danio rerio]	Caenorhabditis elegans	3.9e-50	0.4931	NP_508238	184.882	Smp_202470	3.08e-110	GO:0004930;GO:0005886;GO:0071880	G protein-coupled receptor activity;plasma membrane;adenylate cyclase-activating adrenergic receptor signaling pathway	-	-	IPR000276;IPR000276;IPR000276;IPR017452;noIPR	G protein-coupled receptor, rhodopsin-like;G protein-coupled receptor, rhodopsin-like;G protein-coupled receptor, rhodopsin-like;G protein-coupled receptor, rhodopsin-like;G protein-coupled receptor, rhodopsin-like;G protein-coupled receptor, rhodopsin-like;GPCR, rhodopsin-like, 7TM;GPCR, rhodopsin-like, 7TM	-	-	-	-	-	-
FhHiC23_g7824	2600.85	0.610216	0.134482	4.53753	5.69178333727451e-06	3.98646016899524e-05	Roundabout 2 [Fasciola hepatica]	Fasciola hepatica	0	1	THD21910	2807	hypothetical protein FBUS_02890 [Fasciolopsis buski]	Fasciolopsis buski	0	0.8669	KAA0191895	2256	Roundabout homolog 1; Flags: Precursor [Rattus norvegicus]	Rattus norvegicus	3.6e-78	0.4433	O55005	289.271	roundabout homolog 1 isoform X9 [Danio rerio]	Danio rerio	1e-79	0.4533	XP_017214700	294.664	Smp_204750	0	GO:0005886;GO:0007411;GO:0007420;GO:0030424;GO:0098609;GO:0098632	plasma membrane;axon guidance;brain development;axon;cell-cell adhesion;cell-cell adhesion mediator activity	-	-	IPR003598;IPR003961;IPR003599;IPR013106;IPR013783;IPR013783;IPR013783;IPR013783;IPR003961;IPR013098;IPR013783;IPR013783;IPR013783;IPR003961;IPR007110;IPR007110;IPR007110;IPR003961;IPR007110;IPR007110;IPR003961;IPR003961;IPR036116;IPR036116;IPR036179;IPR036179;IPR036179;IPR036179;IPR036179;noIPR	Immunoglobulin subtype 2;Fibronectin type III;Immunoglobulin domain subtype;Immunoglobulin V-set domain;Immunoglobulin-like fold;Immunoglobulin-like fold;Immunoglobulin-like fold;Immunoglobulin-like fold;Immunoglobulin-like fold;Fibronectin type III;Immunoglobulin I-set;Immunoglobulin-like fold;Immunoglobulin-like fold;Immunoglobulin-like fold;Immunoglobulin-like fold;Immunoglobulin-like fold;Immunoglobulin-like fold;Immunoglobulin-like fold;Immunoglobulin-like fold;Immunoglobulin-like fold;Immunoglobulin-like fold;Immunoglobulin-like fold;Fibronectin type III;Immunoglobulin-like domain;Immunoglobulin-like domain;Immunoglobulin-like domain;Fibronectin type III;Immunoglobulin-like domain;Immunoglobulin-like domain;Fibronectin type III;Fibronectin type III;Fibronectin type III;Fibronectin type III;Fibronectin type III superfamily;Fibronectin type III superfamily;Immunoglobulin-like domain superfamily;Immunoglobulin-like domain superfamily;Immunoglobulin-like domain superfamily;Immunoglobulin-like domain superfamily;Immunoglobulin-like domain superfamily;Immunoglobulin-like domain superfamily	-	roundabout	1.7e-276	959.5	K06754	map04360
FhHiC23_g169	2558.99	0.801439	0.191096	4.1939	2.7419706077183e-05	0.000166958	hypothetical protein D915_010056 [Fasciola hepatica]	Fasciola hepatica	2.1e-154	0.8269	THD19237	441	hypothetical protein FGIG_09460 [Fasciola gigantica]	Fasciola gigantica	1.8e-88	0.9245	TPP57398	270	E3 ubiquitin-protein ligase SDIR1; AltName: Protein SALT- AND DROUGHT-INDUCED RING FINGER 1; AltName: RING-type E3 ubiquitin transferase SDIR1 [Arabidopsis thaliana]	Arabidopsis thaliana	7.4e-09	0.5593	Q9M2S6	58.151	E3 ubiquitin-protein ligase SDIR1-like [Glycine max]	Glycine max	4.5e-11	0.5256	XP_040862360;XP_006590330;NP_001239785	64.6994	Smp_205270	3.69e-11	GO:0006511;GO:0016567;GO:0046872;GO:0061630	ubiquitin-dependent protein catabolic process;protein ubiquitination;metal ion binding;ubiquitin protein ligase activity	EC:2.3.2	Acyltransferases	IPR001841;IPR001841;IPR013083;IPR001841;noIPR	Zinc finger, RING-type;Zinc finger, RING-type;Zinc finger, RING/FYVE/PHD-type;Zinc finger, RING/FYVE/PHD-type;Zinc finger, RING-type;Zinc finger, RING-type	-	RING-like zinc finger	8.7e-08	64.3	K11982	-
FhHiC23_g11644	6411.48	0.531498	0.107678	4.93601	7.97378360139701e-07	6.57229389218805e-06	Long-chain-fatty-acid--CoA ligase [Fasciola hepatica]	Fasciola hepatica	0	1	THD28345	1381	Long-chain-fatty-acid--CoA ligase [Fasciola gigantica]	Fasciola gigantica	0	0.9912	TPP55904	1366	Long-chain-fatty-acid--CoA ligase 5; AltName: Arachidonate--CoA ligase; AltName: Long-chain acyl-CoA synthetase 5; Short=LACS 5 [Homo sapiens]	Homo sapiens	2.3e-137	0.5446	Q9ULC5	421.779	long-chain-fatty-acid--CoA ligase 1 isoform b [Homo sapiens]	Homo sapiens	3.1e-137	0.5446	NP_976313;NP_976314	421.779	Smp_209040	0	GO:0001676;GO:0005739;GO:0005783;GO:0010747;GO:0016020;GO:0035338;GO:0047676	long-chain fatty acid metabolic process;mitochondrion;endoplasmic reticulum;positive regulation of long-chain fatty acid import across plasma membrane;membrane;long-chain fatty-acyl-CoA biosynthetic process;arachidonate-CoA ligase activity	EC:6.2.1.3;EC:6.2.1.15	long-chain-fatty-acid--CoA ligase;arachidonate--CoA ligase	IPR042099;IPR000873;IPR020845;noIPR	ANL, N-terminal domain;AMP-dependent synthetase/ligase domain;AMP-dependent synthetase/ligase domain;AMP-binding, conserved site;AMP-binding, conserved site	-	medium-chain fatty acid-CoA ligase activity	2.4e-183	649	K01897	map00061,map00071,map01100,map01212,map02024,map03320,map04146,map04216,map04714,map04920
FhHiC23_g4079	137.541	1.62249	0.324422	5.00116	5.69850210897054e-07	4.8294358782451e-06	hypothetical protein D915_004519 [Fasciola hepatica]	Fasciola hepatica	0	0.9948	THD24572	1513	hypothetical protein FBUS_06038 [Fasciolopsis buski]	Fasciolopsis buski	0	0.7922	KAA0200589	1030	Homeobox protein SIX1; AltName: Sine oculis homeobox homolog 1 [Mus musculus]	Mus musculus	3.7e-87	0.8295	Q62231	280.026	homeobox protein SIX1 [Mus musculus]	Mus musculus	4.8e-87	0.8295	NP_033215	280.026	Smp_210120	1.8e-86	GO:0000978;GO:0000981;GO:0001822;GO:0005634;GO:0005667;GO:0006357;GO:0016020	RNA polymerase II cis-regulatory region sequence-specific DNA binding;DNA-binding transcription factor activity, RNA polymerase II-specific;kidney development;nucleus;transcription regulator complex;regulation of transcription by RNA polymerase II;membrane	-	-	IPR001356;IPR031701;IPR008422;IPR017970;IPR001356;IPR001356;IPR009057	Homeodomain;Homeobox protein SIX1, N-terminal SD domain;KN homeodomain;KN homeodomain;KN homeodomain;Homeobox, conserved site;Homeodomain;Homeodomain;Homedomain-like superfamily	-	Sequence-specific DNA binding. It is involved in the biological process described with regulation of transcription, DNA-templated	1.8e-70	274.2	K15614,K19472	map05202
FhHiC23_g6872	18318.3	0.543269	0.116481	4.66401	3.1010684315719e-06	2.2875139167134e-05	cathepsin L4, partial [Fasciola hepatica]	Fasciola hepatica	3.8e-109	0.7982	ABZ80400	326	cathepsin L [Fasciola gigantica]	Fasciola gigantica	1.3e-105	0.787	AAR08900	318	Cathepsin L-like proteinase; Flags: Precursor [Fasciola hepatica]	Fasciola hepatica	7.4e-99	0.8495	Q24940	293.508	procathepsin L isoform 1 preproprotein [Homo sapiens]	Danio rerio	2.7e-58	0.6875	XP_001341714	190.66	Smp_210500	7.99e-56	GO:0004197;GO:0005615;GO:0005764;GO:0006955;GO:0008656;GO:0051603;GO:2001235	cysteine-type endopeptidase activity;extracellular space;lysosome;immune response;cysteine-type endopeptidase activator activity involved in apoptotic process;proteolysis involved in protein catabolic process;positive regulation of apoptotic signaling pathway	EC:3.4.22	Acting on peptide bonds (peptidases)	IPR000668;IPR000668;IPR000668;IPR013128;IPR000169;IPR025660;IPR039417;IPR038765	Peptidase C1A, papain C-terminal;Peptidase C1A, papain C-terminal;Peptidase C1A, papain C-terminal;Peptidase C1A, papain C-terminal;Peptidase C1A, papain C-terminal;Peptidase C1A;Cysteine peptidase, cysteine active site;Cysteine peptidase, histidine active site;Papain-like cysteine endopeptidase;Papain-like cysteine peptidase superfamily	-	cysteine-type endopeptidase activity	1.4e-52	213	K01365	map04140,map04142,map04145,map04210,map04612,map05205,map05323,map05418
FhHiC23_g6874	30459.1	0.890355	0.113683	7.8319	4.80545076463313e-15	1.66558155669047e-13	cathepsin L [Fasciola gigantica]	Fasciola gigantica	1.9e-128	1	AAR08900	377	cathepsin L [Fasciola gigantica]	Fasciola gigantica	1.9e-128	1	AAR08900	377	Cathepsin L-like proteinase; Flags: Precursor [Fasciola hepatica]	Fasciola hepatica	1.3e-89	0.8362	Q24940	271.166	procathepsin L isoform 1 preproprotein [Homo sapiens]	Danio rerio	1.1e-54	0.6705	XP_003199631;XP_021335957	182.57	Smp_210500	7.45e-47	GO:0004197;GO:0005615;GO:0005764;GO:0006955;GO:0008656;GO:0051603;GO:2001235	cysteine-type endopeptidase activity;extracellular space;lysosome;immune response;cysteine-type endopeptidase activator activity involved in apoptotic process;proteolysis involved in protein catabolic process;positive regulation of apoptotic signaling pathway	EC:3.4.22	Acting on peptide bonds (peptidases)	IPR000668;IPR000668;IPR000668;IPR013128;IPR000169;IPR025660;IPR039417;IPR038765	Peptidase C1A, papain C-terminal;Peptidase C1A, papain C-terminal;Peptidase C1A, papain C-terminal;Peptidase C1A, papain C-terminal;Peptidase C1A, papain C-terminal;Peptidase C1A;Cysteine peptidase, cysteine active site;Cysteine peptidase, histidine active site;Papain-like cysteine endopeptidase;Papain-like cysteine peptidase superfamily	-	cysteine-type endopeptidase activity	8.4e-49	200.7	K01365	map04140,map04142,map04145,map04210,map04612,map05205,map05323,map05418
FhHiC23_g6735	260.796	1.44157	0.251156	5.73973	9.4829206273159e-09	1.16136244239857e-07	cathepsin L, partial [Fasciola hepatica]	Fasciola hepatica	4.5e-121	0.9941	AAM11647	354	cathepsin L1 [Fasciola gigantica]	Fasciola gigantica	1.1e-115	0.9704	AFB77219	341	Cathepsin L-like proteinase; Flags: Precursor [Fasciola hepatica]	Fasciola hepatica	8.7e-110	0.9822	Q24940	318.931	cathepsin L1-like [Danio rerio]	Danio rerio	4.5e-43	0.6821	XP_005158834;NP_001002368	149.058	Smp_210500	5.27e-47	GO:0004197;GO:0005615;GO:0005764;GO:0051603	cysteine-type endopeptidase activity;extracellular space;lysosome;proteolysis involved in protein catabolic process	EC:3.4.22	Acting on peptide bonds (peptidases)	IPR000668;IPR000668;IPR013128;IPR000169;IPR039417;IPR038765	Peptidase C1A, papain C-terminal;Peptidase C1A, papain C-terminal;Peptidase C1A, papain C-terminal;Peptidase C1A;Cysteine peptidase, cysteine active site;Papain-like cysteine endopeptidase;Papain-like cysteine peptidase superfamily	-	cysteine-type endopeptidase activity	7e-44	183.7	K01365	map04140,map04142,map04145,map04210,map04612,map05205,map05323,map05418
FhHiC23_g6734	333.096	1.56042	0.226311	6.89502	5.38588163848173e-12	1.18863110282738e-10	cathepsin L, partial [Fasciola hepatica]	Fasciola hepatica	4.5e-121	0.9941	AAM11647	354	cathepsin L1-YN, partial [Fasciola gigantica]	Fasciola gigantica	1.6e-115	0.9645	AMH84239	340	Cathepsin L-like proteinase; Flags: Precursor [Fasciola hepatica]	Fasciola hepatica	6.9e-121	0.9822	Q24940	347.051	cathepsin L1-like [Danio rerio]	Danio rerio	8.7e-51	0.6821	XP_005158834;NP_001002368	169.088	Smp_210500	1.01e-47	GO:0004197;GO:0005615;GO:0005764;GO:0051603	cysteine-type endopeptidase activity;extracellular space;lysosome;proteolysis involved in protein catabolic process	EC:3.4.22	Acting on peptide bonds (peptidases)	IPR000668;IPR000668;IPR013128;IPR000169;IPR039417;IPR038765	Peptidase C1A, papain C-terminal;Peptidase C1A, papain C-terminal;Peptidase C1A, papain C-terminal;Peptidase C1A;Cysteine peptidase, cysteine active site;Papain-like cysteine endopeptidase;Papain-like cysteine peptidase superfamily	-	cysteine-type endopeptidase activity	3.5e-43	181.4	K01365	map04140,map04142,map04145,map04210,map04612,map05205,map05323,map05418
FhHiC23_g6736	133.693	1.61163	0.287376	5.60807	2.04590256270746e-08	2.34866139205079e-07	unnamed protein product [Fasciola hepatica]	Fasciola hepatica	1.2e-109	0.9771	CAK6928318	354	cathepsin L1-YN, partial [Fasciola gigantica]	Fasciola gigantica	2.9e-103	0.9758	AMH84239	335	Cathepsin L-like proteinase; Flags: Precursor [Fasciola hepatica]	Fasciola hepatica	1.7e-98	0.9762	Q24940	315.849	cathepsin L1-like [Danio rerio]	Danio rerio	1e-36	0.6733	XP_005158834;NP_001002368	145.591	Smp_210500	1.43e-33	GO:0004197;GO:0005615;GO:0005764;GO:0051603	cysteine-type endopeptidase activity;extracellular space;lysosome;proteolysis involved in protein catabolic process	EC:3.4.22	Acting on peptide bonds (peptidases)	IPR000668;IPR000668;IPR013128;IPR000169;IPR039417;IPR038765	Peptidase C1A, papain C-terminal;Peptidase C1A, papain C-terminal;Peptidase C1A, papain C-terminal;Peptidase C1A;Cysteine peptidase, cysteine active site;Papain-like cysteine endopeptidase;Papain-like cysteine peptidase superfamily	-	cysteine-type endopeptidase activity	4.5e-42	180.3	K01365	map04140,map04142,map04145,map04210,map04612,map05205,map05323,map05418
FhHiC23_g6738	331.231	1.62565	0.204797	7.93785	2.05717294640757e-15	7.34200272028103e-14	#N/A	#N/A	#N/A	#N/A	#N/A	#N/A	-	-	-	-	-	-	#N/A	#N/A	#N/A	#N/A	#N/A	#N/A	#N/A	#N/A	#N/A	#N/A	#N/A	#N/A	Smp_210500	1.35e-41	#N/A	#N/A	#N/A	#N/A	#N/A	#N/A	#N/A	#N/A	#N/A	#N/A	#N/A	#N/A
FhHiC23_g6667	345.896	1.79266	0.232709	7.70344	1.32451058121755e-14	4.3739009939583e-13	unnamed protein product [Fasciola hepatica]	Fasciola hepatica	4.9e-122	1	CAK6928318	366	cathepsin L1-YN, partial [Fasciola gigantica]	Fasciola gigantica	3.7e-111	0.9818	AMH84239	337	Cathepsin L-like proteinase; Flags: Precursor [Fasciola hepatica]	Fasciola hepatica	2e-117	0.988	Q24940	345.895	cathepsin L1-like [Danio rerio]	Danio rerio	9.1e-47	0.6779	XP_005158834;NP_001002368	165.236	Smp_210500	2.52e-43	GO:0004197;GO:0005615;GO:0005764;GO:0051603	cysteine-type endopeptidase activity;extracellular space;lysosome;proteolysis involved in protein catabolic process	EC:3.4.22	Acting on peptide bonds (peptidases)	IPR000668;IPR000668;IPR013128;IPR000169;IPR039417;IPR038765	Peptidase C1A, papain C-terminal;Peptidase C1A, papain C-terminal;Peptidase C1A, papain C-terminal;Peptidase C1A;Cysteine peptidase, cysteine active site;Papain-like cysteine endopeptidase;Papain-like cysteine peptidase superfamily	-	cysteine-type endopeptidase activity	1e-41	177.6	K01365	map04140,map04142,map04145,map04210,map04612,map05205,map05323,map05418
FhHiC23_g6668	451.779	1.79745	0.214682	8.37262	5.63523799940192e-17	2.47721397258262e-15	unnamed protein product [Fasciola hepatica]	Fasciola hepatica	1.2e-113	0.9829	CAK6928318	355	cathepsin L1-YN, partial [Fasciola gigantica]	Fasciola gigantica	4.1e-107	0.9818	AMH84239	337	Cathepsin L-like proteinase; Flags: Precursor [Fasciola hepatica]	Fasciola hepatica	4.2e-113	0.988	Q24940	345.51	cathepsin L1-like [Danio rerio]	Danio rerio	2.3e-44	0.6779	XP_005158834;NP_001002368	165.236	Smp_210500	1.07e-39	GO:0004197;GO:0005615;GO:0005764;GO:0051603	cysteine-type endopeptidase activity;extracellular space;lysosome;proteolysis involved in protein catabolic process	EC:3.4.22	Acting on peptide bonds (peptidases)	IPR000668;IPR000668;IPR013128;IPR000169;IPR039417;IPR038765	Peptidase C1A, papain C-terminal;Peptidase C1A, papain C-terminal;Peptidase C1A, papain C-terminal;Peptidase C1A;Cysteine peptidase, cysteine active site;Papain-like cysteine endopeptidase;Papain-like cysteine peptidase superfamily	-	cysteine-type endopeptidase activity	1.9e-41	177.6	K01365	map04140,map04142,map04145,map04210,map04612,map05205,map05323,map05418
FhHiC23_g6733	190.216	1.88047	0.278321	6.75649	1.41377223941088e-11	2.91210152323605e-10	unnamed protein product [Fasciola hepatica]	Fasciola hepatica	2e-122	0.8957	CAK6928316	361	cathepsin L1-YN, partial [Fasciola gigantica]	Fasciola gigantica	7.2e-112	0.9758	AMH84239	336	Cathepsin L-like proteinase; Flags: Precursor [Fasciola hepatica]	Fasciola hepatica	1.7e-117	0.982	Q24940	343.969	cathepsin L1-like [Danio rerio]	Danio rerio	3.2e-47	0.6779	XP_005158834;NP_001002368	164.466	Smp_210500	8.5e-46	GO:0004197;GO:0005615;GO:0005764;GO:0051603	cysteine-type endopeptidase activity;extracellular space;lysosome;proteolysis involved in protein catabolic process	EC:3.4.22	Acting on peptide bonds (peptidases)	IPR000668;IPR000668;IPR013128;IPR000169;IPR039417;IPR038765	Peptidase C1A, papain C-terminal;Peptidase C1A, papain C-terminal;Peptidase C1A, papain C-terminal;Peptidase C1A;Cysteine peptidase, cysteine active site;Papain-like cysteine endopeptidase;Papain-like cysteine peptidase superfamily	-	cysteine-type endopeptidase activity	8.8e-42	177.6	K01365	map04140,map04142,map04145,map04210,map04612,map05205,map05323,map05418
FhHiC23_g6737	970.628	1.8931	0.173419	10.9164	9.62650089463986e-28	1.07692484146564e-25	cathepsin protein CatL1-MM3p, partial [Fasciola hepatica]	Fasciola hepatica	1.8e-113	1	CCA61803	350	cathepsin L1-YN, partial [Fasciola gigantica]	Fasciola gigantica	1e-109	0.982	AMH84239	340	Cathepsin L-like proteinase; Flags: Precursor [Fasciola hepatica]	Fasciola hepatica	4.9e-113	0.9879	Q24940	341.658	cathepsin L1-like [Danio rerio]	Danio rerio	4.1e-45	0.6824	XP_005158834;NP_001002368	165.622	Smp_210500	2.62e-39	GO:0004197;GO:0005615;GO:0005764;GO:0051603	cysteine-type endopeptidase activity;extracellular space;lysosome;proteolysis involved in protein catabolic process	EC:3.4.22	Acting on peptide bonds (peptidases)	IPR000668;IPR000668;IPR013128;IPR000169;IPR039417;IPR038765	Peptidase C1A, papain C-terminal;Peptidase C1A, papain C-terminal;Peptidase C1A, papain C-terminal;Peptidase C1A;Cysteine peptidase, cysteine active site;Papain-like cysteine endopeptidase;Papain-like cysteine peptidase superfamily	-	cysteine-type endopeptidase activity	1e-40	174.9	K01365	map04140,map04142,map04145,map04210,map04612,map05205,map05323,map05418
FhHiC23_g6665	366.923	1.91968	0.231594	8.28897	1.14233297507056e-16	4.80668824607513e-15	unnamed protein product [Fasciola hepatica]	Fasciola hepatica	2.5e-151	1	CAK6928316	433	cathepsin L1 [Fasciola gigantica]	Fasciola gigantica	2.6e-110	0.9639	AFB77219	332	Cathepsin L-like proteinase; Flags: Precursor [Fasciola hepatica]	Fasciola hepatica	2.9e-115	0.976	Q24940	336.65	cathepsin L1-like [Danio rerio]	Danio rerio	1.2e-47	0.6892	XP_001341714	164.466	Smp_210500	5.3e-46	GO:0004197;GO:0005615;GO:0005764;GO:0051603	cysteine-type endopeptidase activity;extracellular space;lysosome;proteolysis involved in protein catabolic process	EC:3.4.22	Acting on peptide bonds (peptidases)	IPR000668;IPR000668;IPR013128;IPR000169;IPR039417;IPR038765	Peptidase C1A, papain C-terminal;Peptidase C1A, papain C-terminal;Peptidase C1A, papain C-terminal;Peptidase C1A;Cysteine peptidase, cysteine active site;Papain-like cysteine endopeptidase;Papain-like cysteine peptidase superfamily	-	cysteine-type endopeptidase activity	2.2e-41	176	K01365	map04140,map04142,map04145,map04210,map04612,map05205,map05323,map05418
FhHiC23_g6666	263.264	2.07394	0.26821	7.73252	1.05441550479393e-14	3.53017005227294e-13	unnamed protein product [Fasciola hepatica]	Fasciola hepatica	2.8e-108	0.9886	CAK6928318	359	cathepsin L1-YN, partial [Fasciola gigantica]	Fasciola gigantica	1.3e-98	0.9636	AMH84239	330	Cathepsin L-like proteinase; Flags: Precursor [Fasciola hepatica]	Fasciola hepatica	5.4e-104	0.976	Q24940	337.806	cathepsin L1-like [Danio rerio]	Danio rerio	6.9e-43	0.6892	XP_001341714	164.081	Smp_210500	9.28e-27	GO:0004197;GO:0005615;GO:0005764;GO:0051603	cysteine-type endopeptidase activity;extracellular space;lysosome;proteolysis involved in protein catabolic process	EC:3.4.22	Acting on peptide bonds (peptidases)	IPR000668;IPR000668;IPR013128;IPR018247;IPR000169;IPR039417;IPR038765	Peptidase C1A, papain C-terminal;Peptidase C1A, papain C-terminal;Peptidase C1A, papain C-terminal;Peptidase C1A;EF-Hand 1, calcium-binding site;Cysteine peptidase, cysteine active site;Papain-like cysteine endopeptidase;Papain-like cysteine peptidase superfamily	-	cysteine-type endopeptidase activity	5.8e-41	177.2	K01365	map04140,map04142,map04145,map04210,map04612,map05205,map05323,map05418
FhHiC23_g12041	440.76	1.34813	0.195026	6.91255	4.76016856214342e-12	1.06708279517443e-10	hypothetical protein D915_001132 [Fasciola hepatica]	Fasciola hepatica	0	0.9807	THD28058	2527	hypothetical protein FBUS_04461, partial [Fasciolopsis buski]	Fasciolopsis buski	0	0.8336	KAA0201022	1750	BAI1-associated protein 3; Short=BAP3; AltName: Brain-specific angiogenesis inhibitor I-associated protein 3 [Homo sapiens]	Homo sapiens	1.9e-71	0.4238	O94812	265.388	BAI1-associated protein 3 [Caenorhabditis elegans]	Drosophila melanogaster	1.3e-136	0.4684	NP_648096;NP_001261504	455.292	Smp_210510	0	GO:0005768;GO:0099503	endosome;secretory vesicle	-	-	IPR000008;IPR035892;IPR000008;IPR035892;IPR052095;IPR014772;IPR000008;IPR000008;IPR014770;IPR035892;IPR035892	C2 domain;C2 domain superfamily;C2 domain;C2 domain;C2 domain superfamily;C2 domain superfamily;C2 domain superfamily;C2 domain superfamily;UNC-13 domain-containing protein;UNC-13 domain-containing protein;UNC-13 domain-containing protein;UNC-13 domain-containing protein;Mammalian uncoordinated homology 13, domain 2;C2 domain;C2 domain;Munc13 homology 1;Munc13 homology 1;C2 domain superfamily;C2 domain superfamily	-	regulation of dense core granule exocytosis	3.6e-209	735.7	K15621	map05202
FhHiC23_g12391	711.742	0.963002	0.142447	6.76044	1.37576419104493e-11	2.83922022174807e-10	Dystrobrevin beta [Fasciola hepatica]	Fasciola hepatica	0	1	THD26011	1026	Dystrobrevin [Fasciola gigantica]	Fasciola gigantica	1.1e-199	0.787	TPP65436	583	Dystrobrevin alpha; Short=DTN-A; AltName: Alpha-dystrobrevin; AltName: Dystrophin-related protein 3 [Homo sapiens]	Homo sapiens	1.7e-08	0.7551	Q9Y4J8	61.6178	dystrobrevin alpha isoform 12 [Homo sapiens]	Homo sapiens	1.1e-08	0.7551	NP_001185872	61.6178	Smp_210860	8.78e-55	GO:0005886;GO:0008270;GO:0045202;GO:0099536	plasma membrane;zinc ion binding;synapse;synaptic signaling	-	-	IPR050774	KCMF1 and Dystrophin	DTNA	zinc ion binding	5.5e-41	176	-	-
FhHiC23_g471	1406.46	1.2575	0.155693	8.07674	6.65185167244483e-16	2.54180650126567e-14	Coagulation factor 5 8 type C terminal [Fasciola hepatica]	Fasciola hepatica	0	0.9641	THD27537	1327	hypothetical protein CRM22_006732 [Opisthorchis felineus]	Opisthorchis felineus	0	0.8241	TGZ63765	960	Lactadherin; AltName: MFGM; AltName: Milk fat globule-EGF factor 8; Short=MFG-E8; AltName: SED1; AltName: Sperm surface protein SP47; Short=MP47; Flags: Precursor [Mus musculus]	Mus musculus	2.5e-46	0.514	P21956	174.866	EGF-like repeat and discoidin I-like domain-containing protein 3 isoform X3 [Danio rerio]	Mus musculus	3.3e-46	0.514	NP_032620	174.866	Smp_211020	0	-	-	-	-	IPR000421;IPR000421;IPR000421;IPR000421;IPR000421;IPR000421;IPR000421;IPR000421;IPR008979;IPR008979	Coagulation factor 5/8, C-terminal domain;Coagulation factor 5/8, C-terminal domain;Coagulation factor 5/8, C-terminal domain;Coagulation factor 5/8, C-terminal domain;Coagulation factor 5/8, C-terminal domain;Coagulation factor 5/8, C-terminal domain;Coagulation factor 5/8, C-terminal domain;Coagulation factor 5/8, C-terminal domain;Coagulation factor 5/8, C-terminal domain;Coagulation factor 5/8, C-terminal domain;Coagulation factor 5/8, C-terminal domain;Coagulation factor 5/8, C-terminal domain;Coagulation factor 5/8, C-terminal domain;Coagulation factor 5/8, C-terminal domain;Coagulation factor 5/8, C-terminal domain;Coagulation factor 5/8, C-terminal domain;Coagulation factor 5/8, C-terminal domain;Coagulation factor 5/8, C-terminal domain;Galactose-binding-like domain superfamily;Galactose-binding-like domain superfamily	MFGE8	milk fat globule-EGF factor 8 protein	7.7e-257	893.3	K17253	-
FhHiC23_g13877	1431.86	0.731294	0.121073	6.04011	1.54010716123861e-09	2.21178205068185e-08	Ubiquitin specific protease 41 [Fasciola hepatica]	Fasciola hepatica	0	1	THD21693	1045	Ubiquitin specific protease 41 [Fasciola gigantica]	Fasciola gigantica	0	0.9857	TPP63766	1016	Ubiquitin carboxyl-terminal hydrolase 2; AltName: 41 kDa ubiquitin-specific protease; AltName: Deubiquitinating enzyme 2; AltName: Ubiquitin thioesterase 2; AltName: Ubiquitin-specific-processing protease 2 [Gallus gallus]	Gallus gallus	2.1e-126	0.7143	O57429	377.867	ubiquitin carboxyl-terminal hydrolase 2 isoform Usp2-69 [Mus musculus]	Danio rerio	2.1e-123	0.7165	XP_005157573	371.703	Smp_212390	0	GO:0004843;GO:0005737;GO:0006508	cysteine-type deubiquitinase activity;cytoplasm;proteolysis	EC:3.4.19.12	ubiquitinyl hydrolase 1	IPR001394;IPR050185;IPR018200;IPR018200;IPR028889;IPR038765	Peptidase C19, ubiquitin carboxyl-terminal hydrolase;Ubiquitin carboxyl-terminal hydrolase;Ubiquitin specific protease, conserved site;Ubiquitin specific protease, conserved site;Ubiquitin specific protease domain;Ubiquitin specific protease domain;Papain-like cysteine peptidase superfamily	USP2	Belongs to the peptidase C19 family	4.1e-117	428.7	K11833	-
FhHiC23_g8049	662.566	0.874792	0.152202	5.74757	9.0533102677813e-09	1.11223862646568e-07	Cyclic nucleotide and voltage-activated ion channel [Fasciola hepatica]	Fasciola hepatica	0	0.9957	THD26492	2210	Cyclic nucleotide and voltage-activated ion channel [Fasciola gigantica]	Fasciola gigantica	0	0.9803	TPP66503	2144	Potassium/sodium hyperpolarization-activated cyclic nucleotide-gated channel 2 [Rattus norvegicus]	Rattus norvegicus	7.1e-168	0.7362	Q9JKA9	522.316	I[[h]] channel, isoform B [Drosophila melanogaster]	Drosophila melanogaster	0	0.8365	NP_001033947	670.233	Smp_212410	0	GO:0003254;GO:0005249;GO:0030424;GO:0030425;GO:0035725;GO:0071805;GO:0098855	regulation of membrane depolarization;voltage-gated potassium channel activity;axon;dendrite;sodium ion transmembrane transport;potassium ion transmembrane transport;HCN channel complex	-	-	IPR000595;IPR005821;IPR000595;IPR013621;IPR014710;IPR051413;IPR018488;IPR000595;IPR000595;IPR018490;noIPR	Cyclic nucleotide-binding domain;Ion transport domain;Ion transport domain;Ion transport domain;Cyclic nucleotide-binding domain;Ion transport N-terminal;RmlC-like jelly roll fold;RmlC-like jelly roll fold;Potassium/sodium hyperpolarization-activated cyclic nucleotide-gated channel;Cyclic nucleotide-binding, conserved site;Cyclic nucleotide-binding, conserved site;Cyclic nucleotide-binding, conserved site;Cyclic nucleotide-binding, conserved site;Cyclic nucleotide-binding, conserved site;Cyclic nucleotide-binding, conserved site;Cyclic nucleotide-binding, conserved site;Cyclic nucleotide-binding, conserved site;Cyclic nucleotide-binding, conserved site;Cyclic nucleotide-binding, conserved site;Cyclic nucleotide-binding domain;Cyclic nucleotide-binding domain;Cyclic nucleotide-binding domain superfamily;Cyclic nucleotide-binding domain superfamily;Cyclic nucleotide-binding domain superfamily;Cyclic nucleotide-binding domain superfamily	HCN3	voltage-gated potassium channel activity involved in SA node cell action potential depolarization	2.6e-294	1018.5	K04955,K04956,K04957	map04024,map04742
FhHiC23_g6830	9207.75	0.801278	0.105336	7.6069	2.80737645463834e-14	8.90292345468005e-13	Gynecophoral canal protein [Fasciola hepatica]	Fasciola hepatica	0	1	THD28085	1555	Gynecophoral canal protein [Fasciolopsis buski]	Fasciolopsis buski	0	0.9484	KAA0191751	1409	Periostin; Short=PN; AltName: Osteoblast-specific factor 2; Short=OSF-2; Flags: Precursor [Mus musculus]	Mus musculus	1.7e-21	0.4303	Q62009	103.605	periostin isoform 3 precursor [Mus musculus]	Mus musculus	1.4e-21	0.4303	NP_001185695	104.375	Smp_212710	0	GO:0000329;GO:0005615;GO:0007155;GO:0016236;GO:0030198;GO:0031012;GO:0050839	fungal-type vacuole membrane;extracellular space;cell adhesion;macroautophagy;extracellular matrix organization;extracellular matrix;cell adhesion molecule binding	-	-	IPR000782;IPR036378;IPR000782;IPR036378;IPR050904;IPR000782;IPR000782;IPR036378;IPR036378;IPR036378	FAS1 domain;FAS1 domain superfamily;FAS1 domain;FAS1 domain superfamily;Cell adhesion and biosynthesis-related protein;Cell adhesion and biosynthesis-related protein;Cell adhesion and biosynthesis-related protein;Cell adhesion and biosynthesis-related protein;Cell adhesion and biosynthesis-related protein;Cell adhesion and biosynthesis-related protein;FAS1 domain;FAS1 domain;FAS1 domain;FAS1 domain superfamily;FAS1 domain superfamily;FAS1 domain superfamily	-	regulation of chemokine (C-C motif) ligand 2 secretion	6.2e-241	840.5	K19519,K19897	-
FhHiC23_g3490	1365.23	0.711993	0.127686	5.57613	2.45925564156592e-08	2.75019550236751e-07	Tubulin polymerization-promoting protein [Fasciola hepatica]	Fasciola hepatica	2.8e-106	0.9936	THD22292	310	hypothetical protein FBUS_07542 [Fasciolopsis buski]	Fasciolopsis buski	9.4e-56	0.9897	KAA0194224	181	Tubulin polymerization-promoting protein; Short=TPPP; AltName: 25 kDa brain-specific protein; AltName: p25-alpha [Bos taurus]	Bos taurus	1.8e-10	0.6129	Q27957	60.077	tubulin polymerization-promoting protein isoform X2 [Homo sapiens]	Danio rerio	3.1e-11	0.6406	XP_002667767	61.2326	Smp_212780	1.23e-39	GO:0001578;GO:0005874;GO:0015631;GO:0032273;GO:0046785	microtubule bundle formation;microtubule;tubulin binding;positive regulation of protein polymerization;microtubule polymerization	-	-	IPR008907;IPR008907;IPR011992	Tubulin polymerization-promoting protein;Tubulin polymerization-promoting protein;EF-hand domain pair	TPPP	microtubule polymerization	2.1e-26	125.6	-	-
FhHiC23_g6227	30748.3	0.884451	0.145769	6.06747	1.29937945034901e-09	1.88610595652003e-08	Collagen alpha-1(IV) chain [Fasciola hepatica]	Fasciola hepatica	0	0.9844	THD26316	1306	Collagen alpha-1(IV) chain [Fasciolopsis buski]	Fasciolopsis buski	2.4e-280	0.9044	KAA0193587	949	Collagen alpha-1(IV) chain; AltName: Collagen type IV alpha 1; Flags: Precursor [Drosophila melanogaster]	Drosophila melanogaster	5.7e-55	0.6087	P08120	218.009	collagen alpha-2(IV) chain isoform X1 [Danio rerio]	Drosophila melanogaster	7.4e-55	0.6087	NP_723045;NP_723046;NP_723044	218.009	Smp_213900	0	GO:0005581;GO:0005604;GO:0005615;GO:0016020;GO:0030020;GO:0030198	collagen trimer;basement membrane;extracellular space;membrane;extracellular matrix structural constituent conferring tensile strength;extracellular matrix organization	-	-	IPR001442;IPR036954;IPR001442;IPR008160;IPR036954;IPR050149;IPR001442;IPR001442;IPR016187;IPR016187;IPR016187;IPR016187	Collagen IV, non-collagenous;Collagen IV, non-collagenous domain superfamily;Collagen IV, non-collagenous;Collagen triple helix repeat;Collagen IV, non-collagenous domain superfamily;Collagen superfamily;Collagen superfamily;Collagen superfamily;Collagen superfamily;Collagen superfamily;Collagen superfamily;Collagen superfamily;Collagen superfamily;Collagen superfamily;Collagen superfamily;Collagen IV, non-collagenous;Collagen IV, non-collagenous;Collagen IV, non-collagenous;C-type lectin fold;C-type lectin fold;C-type lectin fold;C-type lectin fold	-	Belongs to the type IV collagen family	8.8e-120	440.3	K06237	map04151,map04510,map04512,map04926,map04933,map04974,map05146,map05165,map05200,map05222
FhHiC23_g16682	2822.59	0.466234	0.114539	4.07053	4.69070911557377e-05	0.000267663	Serine/threonine-protein phosphatase [Fasciola hepatica]	Fasciola hepatica	0	0.9746	THD27762	1278	Serine/threonine-protein phosphatase [Fasciola gigantica]	Fasciola gigantica	0	0.9501	TPP65205	1257	Serine/threonine-protein phosphatase 2B catalytic subunit 3; AltName: Calmodulin-dependent calcineurin A3 subunit [Drosophila melanogaster]	Drosophila melanogaster	0	0.866	Q9VXF1	770.385	protein phosphatase 3 catalytic subunit alpha isoform 2 [Mus musculus]	Mus musculus	0	0.8475	NP_001280551	776.548	Smp_214000	0	GO:0005516;GO:0005737;GO:0005955;GO:0017018;GO:0031505;GO:0033192;GO:0046872;GO:0097720	calmodulin binding;cytoplasm;calcineurin complex;myosin phosphatase activity;fungal-type cell wall organization;calmodulin-dependent protein phosphatase activity;metal ion binding;calcineurin-mediated signaling	EC:3.1.3.16	protein-serine/threonine phosphatase	IPR006186;IPR006186;IPR004843;IPR029052;IPR043360;IPR006186;IPR041751;IPR029052	Serine/threonine-specific protein phosphatase/bis(5-nucleosyl)-tetraphosphatase;Serine/threonine-specific protein phosphatase/bis(5-nucleosyl)-tetraphosphatase;Serine/threonine-specific protein phosphatase/bis(5-nucleosyl)-tetraphosphatase;Calcineurin-like phosphoesterase domain, ApaH type;Metallo-dependent phosphatase-like;Metallo-dependent phosphatase-like;PP2B;Serine/threonine-specific protein phosphatase/bis(5-nucleosyl)-tetraphosphatase;PP2B, metallophosphatase domain;Metallo-dependent phosphatase-like	-	calmodulin-dependent protein phosphatase activity	1.7e-223	782.3	K04348	map04010,map04020,map04022,map04114,map04218,map04310,map04360,map04370,map04380,map04650,map04658,map04659,map04660,map04662,map04720,map04724,map04728,map04921,map04922,map04924,map05010,map05014,map05031,map05152,map05166,map05167
FhHiC23_g16385	800.383	0.859661	0.200114	4.29586	1.74014801393869e-05	0.000110759	Guanylate kinase [Fasciola hepatica]	Fasciola hepatica	0	0.9626	THD28068	1283	Guanylate kinase [Fasciola gigantica]	Fasciola gigantica	0	0.9406	TPP58451	1179	Glycoprotein endo-alpha-1,2-mannosidase; Short=Endo-alpha mannosidase; Short=Endomannosidase; Short=hEndo; AltName: Mandaselin [Homo sapiens]	Homo sapiens	4.1e-98	0.5463	Q5SRI9	313.538	guanylate kinase isoform 2 [Mus musculus]	Homo sapiens	5.4e-98	0.5463	NP_078917;XP_005267204	313.538	Smp_214040	4.31e-122	GO:0004385;GO:0004559;GO:0005524;GO:0005794;GO:0016020;GO:0046037;GO:0046710	guanylate kinase activity;alpha-mannosidase activity;ATP binding;Golgi apparatus;membrane;GMP metabolic process;GDP metabolic process	EC:2.7.4.4;EC:2.7.4.8;EC:3.2.1.24	nucleoside-phosphate kinase;guanylate kinase;alpha-mannosidase	IPR008145;IPR027417;IPR026071;IPR008145;IPR026071;IPR008144;IPR026071;IPR027417;noIPR	Guanylate kinase/L-type calcium channel beta subunit;P-loop containing nucleoside triphosphate hydrolase;P-loop containing nucleoside triphosphate hydrolase;Glycosyl hydrolase family 99;Guanylate kinase/L-type calcium channel beta subunit;Glycosyl hydrolase family 99;Glycosyl hydrolase family 99;Glycosyl hydrolase family 99;Glycosyl hydrolase family 99;Guanylate kinase-like domain;Guanylate kinase-like domain;Glycosyl hydrolase family 99;P-loop containing nucleoside triphosphate hydrolase;P-loop containing nucleoside triphosphate hydrolase	GUK1	guanylate kinase activity	4.7e-142	511.9	K00942,K11151,K15538	map00230,map00830,map01100
FhHiC23_g12169	94.9456	1.26572	0.32642	3.87759	0.000105496	0.000559506	Calcium-dependent protein kinase C [Fasciola hepatica]	Fasciola hepatica	0	0.9375	THD27094	1376	Calcium-dependent protein kinase C [Fasciolopsis buski]	Fasciolopsis buski	0	0.8892	KAA0197096	1154	Calcium-dependent protein kinase C; AltName: APL I [Aplysia californica]	Aplysia californica	0	0.7543	Q16974	903.279	protein kinase C alpha type isoform X1 [Danio rerio]	Homo sapiens	0	0.7246	NP_997700	878.241	Smp_241420	0	GO:0004697;GO:0005524;GO:0005634;GO:0005737;GO:0008270;GO:0035556	diacylglycerol-dependent serine/threonine kinase activity;ATP binding;nucleus;cytoplasm;zinc ion binding;intracellular signal transduction	EC:2.7.11.13	protein kinase C	IPR000008;IPR020454;IPR002219;IPR000961;IPR000719;IPR000008;IPR014375;IPR002219;IPR017892;IPR000719;IPR000008;IPR035892;IPR002219;IPR008271;IPR000961;IPR000008;IPR000719;IPR002219;IPR002219;IPR035892;IPR046349;IPR011009;IPR046349	C2 domain;Diacylglycerol/phorbol-ester binding;Diacylglycerol/phorbol-ester binding;Diacylglycerol/phorbol-ester binding;Diacylglycerol/phorbol-ester binding;Diacylglycerol/phorbol-ester binding;Protein kinase C-like, phorbol ester/diacylglycerol-binding domain;AGC-kinase, C-terminal;Protein kinase domain;C2 domain;Protein kinase C, alpha/beta/gamma types;Protein kinase C, alpha/beta/gamma types;Protein kinase C-like, phorbol ester/diacylglycerol-binding domain;Protein kinase C-like, phorbol ester/diacylglycerol-binding domain;Protein kinase, C-terminal;Protein kinase domain;C2 domain;C2 domain;C2 domain;C2 domain superfamily;C2 domain superfamily;C2 domain superfamily;C2 domain superfamily;C2 domain superfamily;C2 domain superfamily;C2 domain superfamily;C2 domain superfamily;C2 domain superfamily;C2 domain superfamily;C2 domain superfamily;C2 domain superfamily;C2 domain superfamily;C2 domain superfamily;C2 domain superfamily;C2 domain superfamily;C2 domain superfamily;C2 domain superfamily;C2 domain superfamily;C2 domain superfamily;C2 domain superfamily;C2 domain superfamily;C2 domain superfamily;C2 domain superfamily;C2 domain superfamily;C2 domain superfamily;C2 domain superfamily;C2 domain superfamily;C2 domain superfamily;C2 domain superfamily;C2 domain superfamily;C2 domain superfamily;C2 domain superfamily;C2 domain superfamily;C2 domain superfamily;C2 domain superfamily;C2 domain superfamily;C2 domain superfamily;C2 domain superfamily;C2 domain superfamily;C2 domain superfamily;C2 domain superfamily;C2 domain superfamily;C2 domain superfamily;C2 domain superfamily;C2 domain superfamily;C2 domain superfamily;C2 domain superfamily;C2 domain superfamily;C2 domain superfamily;C2 domain superfamily;C2 domain superfamily;C2 domain superfamily;C2 domain superfamily;C2 domain superfamily;C2 domain superfamily;C2 domain superfamily;C2 domain superfamily;C2 domain superfamily;C2 domain superfamily;C2 domain superfamily;C2 domain superfamily;C2 domain superfamily;C2 domain superfamily;C2 domain superfamily;C2 domain superfamily;C2 domain superfamily;C2 domain superfamily;Protein kinase C-like, phorbol ester/diacylglycerol-binding domain;Serine/threonine-protein kinase, active site;AGC-kinase, C-terminal;C2 domain;Protein kinase domain;Protein kinase C-like, phorbol ester/diacylglycerol-binding domain;Protein kinase C-like, phorbol ester/diacylglycerol-binding domain;Protein kinase C-like, phorbol ester/diacylglycerol-binding domain;Protein kinase C-like, phorbol ester/diacylglycerol-binding domain;Protein kinase C-like, phorbol ester/diacylglycerol-binding domain;Protein kinase C-like, phorbol ester/diacylglycerol-binding domain;C2 domain superfamily;C1-like domain superfamily;Protein kinase-like domain superfamily;C1-like domain superfamily	PRKCA	protein kinase C activity	5.3e-266	923.7	K02677,K19662,K19663	map01521,map04010,map04011,map04012,map04014,map04015,map04020,map04062,map04064,map04066,map04070,map04071,map04072,map04139,map04150,map04151,map04261,map04270,map04310,map04360,map04370,map04510,map04540,map04650,map04662,map04664,map04666,map04670,map04713,map04720,map04723,map04724,map04725,map04726,map04727,map04728,map04730,map04745,map04750,map04911,map04912,map04916,map04918,map04919,map04921,map04925,map04926,map04931,map04933,map04960,map04961,map04970,map04971,map04972,map04973,map05031,map05032,map05110,map05130,map05140,map05143,map05146,map05161,map05164,map05200,map05205,map05206,map05214,map05223,map05225,map05231
FhHiC23_g4315	255.342	1.86171	0.209069	8.90476	5.35023125858576e-19	2.76829669044719e-17	hypothetical protein D915_007973 [Fasciola hepatica]	Fasciola hepatica	3.5e-215	0.9828	THD21065	600	hypothetical protein FGIG_12359, partial [Fasciola gigantica]	Fasciola gigantica	1.3e-172	0.9377	TPP60424	491	-	-	-	-	-	-	diamine acetyltransferase 2-like [Danio rerio]	Danio rerio	9.8e-06	0.72	XP_021333451;XP_697643	48.9062	Smp_241420	0.013	GO:0004145;GO:0005737;GO:0019809;GO:0032918	diamine N-acetyltransferase activity;cytoplasm;spermidine binding;spermidine acetylation	EC:2.3.1.57	diamine N-acetyltransferase	IPR000182;IPR000182;IPR016181	GNAT domain;GNAT domain;GNAT domain;Acyl-CoA N-acyltransferase	SAT2	putrescine acetylation	5.9e-06	58.5	K00657	map00330,map01100,map04216
FhHiC23_g12896	3889.47	0.740097	0.1403	5.27511	1.32679681910131e-07	1.28221454886163e-06	Metalloendopeptidase [Fasciola hepatica]	Fasciola hepatica	0	0.9966	THD26333	3497	Metalloendopeptidase [Fasciola gigantica]	Fasciola gigantica	0	0.9829	TPP58882	3419	Tolloid-like protein 2; Flags: Precursor [Mus musculus]	Mus musculus	0	0.6505	Q9WVM6	673.7	bone morphogenetic protein 1 isoform 1 precursor [Mus musculus]	Mus musculus	0	0.6505	NP_036034	673.7	Smp_241470	0	GO:0000981;GO:0003677;GO:0004222;GO:0005509;GO:0005634;GO:0006357;GO:0006508;GO:0008270	DNA-binding transcription factor activity, RNA polymerase II-specific;DNA binding;metalloendopeptidase activity;calcium ion binding;nucleus;regulation of transcription by RNA polymerase II;proteolysis;zinc ion binding	EC:3.4.24	Acting on peptide bonds (peptidases)	IPR001506;IPR006026;IPR001881;IPR000859;IPR000742;IPR000859;IPR035914;IPR035914;IPR001506;IPR035914;IPR035914;IPR024079;IPR050841;IPR000742;IPR000152;IPR018097;IPR018097;IPR000152;IPR000742;IPR000859;IPR001506;IPR000742;IPR000859;IPR000742;IPR000859;IPR000859;IPR000859;IPR000859;IPR000859;IPR000859;IPR000859;IPR000859;IPR035914;IPR035914;IPR035914;IPR035914;IPR035914	Peptidase M12A;Peptidase M12A;Peptidase M12A;Peptidase M12A;Peptidase M12A;Peptidase M12A;Peptidase M12A;Peptidase, metallopeptidase;EGF-like calcium-binding domain;CUB domain;EGF-like domain;CUB domain;Spermadhesin, CUB domain superfamily;Spermadhesin, CUB domain superfamily;Peptidase M12A;Peptidase M12A;Spermadhesin, CUB domain superfamily;Spermadhesin, CUB domain superfamily;Metallopeptidase, catalytic domain superfamily;Metallopeptidase, catalytic domain superfamily;Metallopeptidase, catalytic domain superfamily;Metallopeptidase, catalytic domain superfamily;Metallopeptidase, catalytic domain superfamily;Metallopeptidase, catalytic domain superfamily;Metallopeptidase, catalytic domain superfamily;Metallopeptidase, catalytic domain superfamily;Metallopeptidase, catalytic domain superfamily;Metallopeptidase, catalytic domain superfamily;Developmental metalloproteases and endocytic receptors;EGF-like domain;EGF-type aspartate/asparagine hydroxylation site;EGF-like calcium-binding, conserved site;EGF-like calcium-binding, conserved site;EGF-type aspartate/asparagine hydroxylation site;EGF-like domain;CUB domain;Peptidase M12A;EGF-like domain;CUB domain;EGF-like domain;CUB domain;CUB domain;CUB domain;CUB domain;CUB domain;CUB domain;CUB domain;CUB domain;CUB domain;CUB domain;Spermadhesin, CUB domain superfamily;Spermadhesin, CUB domain superfamily;Spermadhesin, CUB domain superfamily;Spermadhesin, CUB domain superfamily;Spermadhesin, CUB domain superfamily;Spermadhesin, CUB domain superfamily;Spermadhesin, CUB domain superfamily;Spermadhesin, CUB domain superfamily	BMP1	bone morphogenetic protein	-	1758.8	K05502,K08076,K09608,K13045,K13046,K13047	-
FhHiC23_g1040	1515.72	0.91676	0.165811	5.52895	3.22147728576948e-08	3.54395273329717e-07	hypothetical protein D915_002397 [Fasciola hepatica]	Fasciola hepatica	0	0.9446	THD26761	4744	unnamed protein product [Echinostoma caproni]	Echinostoma caproni	1e-59	0.7529	VDP79714	226	CUB domain-containing protein 2; Flags: Precursor [Homo sapiens]	Homo sapiens	4.4e-17	0.4714	Q5VXM1	91.2781	CUB domain-containing protein 2 isoform 1 precursor [Homo sapiens]	Homo sapiens	5.7e-17	0.4714	NP_001340584	91.2781	Smp_241470	1.47e-10	-	-	-	-	IPR000859;IPR035914;IPR035914;IPR000859;IPR050841;IPR000859;IPR000859;IPR000859;IPR000859;IPR035914;IPR035914	CUB domain;Spermadhesin, CUB domain superfamily;Spermadhesin, CUB domain superfamily;CUB domain;Developmental metalloproteases and endocytic receptors;CUB domain;CUB domain;CUB domain;CUB domain;Spermadhesin, CUB domain superfamily;Spermadhesin, CUB domain superfamily	-	Domain first found in C1r, C1s, uEGF, and bone morphogenetic protein.	1.5e-20	110.2	K14616	map04977
FhHiC23_g8947	37772.4	2.70425	0.108373	24.953	1.97904391655397e-137	1.07006904568073e-133	hypothetical protein FGIG_11594 [Fasciola gigantica]	Fasciola gigantica	3.1e-45	0.6918	TPP55871	164	hypothetical protein FGIG_11594 [Fasciola gigantica]	Fasciola gigantica	3.1e-45	0.6918	TPP55871	164	-	-	-	-	-	-	membrane frizzled-related protein isoform X1 [Danio rerio]	Danio rerio	0.00011	0.4787	XP_009289590	46.9802	Smp_241470	8.21e-06	-	-	-	-	IPR000859;IPR000859;IPR035914;IPR052129;IPR000859;IPR000859;IPR035914	CUB domain;CUB domain;Spermadhesin, CUB domain superfamily;Spermadhesin-Link domain-containing protein;Spermadhesin-Link domain-containing protein;Spermadhesin-Link domain-containing protein;Spermadhesin-Link domain-containing protein;CUB domain;CUB domain;Spermadhesin, CUB domain superfamily	-	cobalamin catabolic process	1.1e-05	57.4	K14616	map04977
FhHiC23_g7655	1270.35	0.523929	0.1122	4.6696	3.01780511153166e-06	2.22913555164641e-05	Choline/ethanolamine kinase [Fasciola hepatica]	Fasciola hepatica	0	1	THD21843	910	Choline/ethanolamine kinase [Fasciola gigantica]	Fasciola gigantica	0	0.9387	TPP66112	882	Choline/ethanolamine kinase; AltName: Choline kinase beta; Short=CK; Short=CKB; AltName: Ethanolamine kinase; Short=EK; AltName: choline/ethanolamine kinase beta; Short=CKEKB [Mus musculus]	Mus musculus	6.1e-79	0.5253	O55229	254.218	choline kinase alpha isoform X2 [Mus musculus]	Mus musculus	8e-79	0.5253	NP_031718	254.218	Smp_241840	2.77e-141	GO:0004103;GO:0004305;GO:0005737;GO:0006646;GO:0006657	choline kinase activity;ethanolamine kinase activity;cytoplasm;phosphatidylethanolamine biosynthetic process;CDP-choline pathway	EC:2.7.1.82;EC:2.7.1.32	ethanolamine kinase;choline kinase	IPR011009;noIPR	Protein kinase-like domain superfamily;Protein kinase-like domain superfamily	CHKA	choline kinase activity	5.9e-80	305.1	K14156	map00564,map01100,map05231
FhHiC23_g14007	1260.63	0.717932	0.133275	5.38686	7.16977456397557e-08	7.36314740121859e-07	Regulating synaptic membrane exocytosis protein 2 [Fasciola hepatica]	Fasciola hepatica	0	0.9944	THD26572	3119	HMG-CoA synthase [Fasciola gigantica]	Fasciola gigantica	0	0.9679	TPP60637	3006	Regulating synaptic membrane exocytosis protein 2; AltName: Rab-3-interacting molecule 2; Short=RIM 2 [Rattus norvegicus]	Rattus norvegicus	1.5e-50	0.5346	Q9JIS1	201.445	regulating synaptic membrane exocytosis protein 2 [Danio rerio]	Danio rerio	1.1e-51	0.5524	XP_021323970	205.682	Smp_241950	0	GO:0031267;GO:0042391;GO:0042734;GO:0044325;GO:0048167;GO:0048788;GO:0048791;GO:0050806;GO:2000300	small GTPase binding;regulation of membrane potential;presynaptic membrane;transmembrane transporter binding;regulation of synaptic plasticity;cytoskeleton of presynaptic active zone;calcium ion-regulated exocytosis of neurotransmitter;positive regulation of synaptic transmission;regulation of synaptic vesicle exocytosis	-	-	IPR001478;IPR000008;IPR001478;IPR036034;IPR054386;IPR000008;IPR013083;IPR035892;IPR035892;IPR039032;IPR000008;IPR001478;IPR000008;IPR001478;IPR011011;IPR036034;IPR035892;IPR035892	PDZ domain;C2 domain;PDZ domain;PDZ superfamily;RIM, zinc finger;C2 domain;Zinc finger, RING/FYVE/PHD-type;C2 domain superfamily;C2 domain superfamily;C2 domain superfamily;C2 domain superfamily;Rim-like;C2 domain;PDZ domain;C2 domain;PDZ domain;PDZ domain;Zinc finger, FYVE/PHD-type;PDZ superfamily;C2 domain superfamily;C2 domain superfamily	unc-10	regulating synaptic membrane exocytosis	2e-196	693.7	K15297	map04911
FhHiC23_g2178	1618.82	0.665958	0.106596	6.2475	4.17065600658567e-10	6.67181568864163e-09	SEC14 protein 2 [Fasciola hepatica]	Fasciola hepatica	0	0.9876	THD26940	1093	SEC14 4 protein, partial [Fasciolopsis buski]	Fasciolopsis buski	1.4e-227	0.9049	KAA0200728	644	SEC14-like protein 2; AltName: Alpha-tocopherol-associated protein; Short=TAP; Short=bTAP [Bos taurus]	Bos taurus	3.3e-61	0.4967	P58875	210.69	SEC14-like protein 4 isoform X1 [Mus musculus]	Danio rerio	1.3e-70	0.4945	NP_001093463	235.728	Smp_242130	9.71e-121	GO:0005737	cytoplasm	-	-	IPR001251;IPR011074;IPR011074;IPR036865;IPR001251;IPR051064;IPR001251;IPR001251;IPR036865;IPR036273;IPR036598	CRAL-TRIO lipid binding domain;CRAL/TRIO, N-terminal domain;CRAL/TRIO, N-terminal domain;CRAL/TRIO, N-terminal domain;CRAL-TRIO lipid binding domain superfamily;CRAL-TRIO lipid binding domain;SEC14-like and CRAL-TRIO domain-containing protein;CRAL-TRIO lipid binding domain;CRAL-TRIO lipid binding domain;CRAL-TRIO lipid binding domain superfamily;CRAL/TRIO, N-terminal domain superfamily;GOLD domain superfamily	SEC14L2	SEC14-like	1e-75	291.2	-	-
FhHiC23_g1073	551.334	0.71694	0.169863	4.2207	2.43550010652622e-05	0.000150242	hypothetical protein D915_004274 [Fasciola hepatica]	Fasciola hepatica	1.8e-210	0.9712	THD24815	588	hypothetical protein FBUS_04541 [Fasciolopsis buski]	Fasciolopsis buski	9.4e-154	0.822	KAA0184266	444	-	-	-	-	-	-	-	-	-	-	-	-	Smp_242200	8.23e-63	-	-	-	-	-	-	-	-	-	-	-	-
FhHiC23_g1042	90.4727	1.34949	0.341168	3.95549	7.63763648808816e-05	0.000418406	hypothetical protein FGIG_10639 [Fasciola gigantica]	Fasciola gigantica	6.5e-44	0.9136	TPP57862	149	hypothetical protein FGIG_10639 [Fasciola gigantica]	Fasciola gigantica	6.5e-44	0.9136	TPP57862	149	-	-	-	-	-	-	-	-	-	-	-	-	Smp_242200	0.015	-	-	-	-	-	-	-	-	-	-	-	-
FhHiC23_g1612	4476.91	0.927769	0.0928734	9.98961	1.69251637427643e-23	1.34579941701657e-21	Kazal-type serine protease inhibitor domain-containing protein 1 [Fasciola hepatica]	Fasciola hepatica	2.1e-225	0.9875	THD25309	625	Kazal-type serine protease inhibitor domain-containing protein 1 [Fasciola gigantica]	Fasciola gigantica	8e-225	0.9906	TPP58740	624	Insulin-like growth factor-binding protein-related protein 1; Short=IGFBP-rP1; Flags: Precursor [Cupiennius salei]	Cupiennius salei	8.5e-34	0.4979	G4V4G1	127.872	kazal-type serine protease inhibitor domain-containing protein 1 isoform X1 [Mus musculus]	Mus musculus	1.4e-32	0.4809	NP_001349326	125.946	Smp_242240	4.76e-74	GO:0001558;GO:0005520;GO:0005615;GO:0009966;GO:0062023	regulation of cell growth;insulin-like growth factor binding;extracellular space;regulation of signal transduction;collagen-containing extracellular matrix	-	-	IPR002350;IPR003599;IPR003598;IPR013783;IPR011390;IPR007110;IPR000867;IPR009030;IPR036058;IPR036179;noIPR	Kazal domain;Immunoglobulin domain subtype;Immunoglobulin subtype 2;Immunoglobulin-like fold;Immunoglobulin-like fold;Immunoglobulin-like fold;Immunoglobulin-like fold;Immunoglobulin-like fold;Insulin-like growth factor binding protein-related protein (IGFBP-rP), MAC25;Insulin-like growth factor binding protein-related protein (IGFBP-rP), MAC25;Insulin-like growth factor binding protein-related protein (IGFBP-rP), MAC25;Insulin-like growth factor binding protein-related protein (IGFBP-rP), MAC25;Insulin-like growth factor binding protein-related protein (IGFBP-rP), MAC25;Insulin-like growth factor binding protein-related protein (IGFBP-rP), MAC25;Immunoglobulin-like domain;Insulin-like growth factor-binding protein, IGFBP;Insulin-like growth factor-binding protein, IGFBP;Insulin-like growth factor-binding protein, IGFBP;Insulin-like growth factor-binding protein, IGFBP;Insulin-like growth factor-binding protein, IGFBP;Growth factor receptor cysteine-rich domain superfamily;Kazal domain superfamily;Immunoglobulin-like domain superfamily;Immunoglobulin-like domain superfamily	Kazald1	Kazal type serine protease inhibitors	6.7e-48	198	-	-
FhHiC23_g12098	1987.65	0.486119	0.101665	4.78157	1.73935231155221e-06	1.33022318932996e-05	Neutral sphingomyelinase [Fasciola hepatica]	Fasciola hepatica	1.1e-299	0.9926	THD18306	823	hypothetical protein CRM22_005244 [Opisthorchis felineus]/TGZ66609.1 hypothetical protein CRM22_005244 [Opisthorchis felineus]/TGZ66610.1 hypothetical protein CRM22_005244 [Opisthorchis felineus]/TGZ66611.1 hypothetical protein CRM22_005244 [Opisthorchis felineus]	Opisthorchis felineus/Opisthorchis felineus/Opisthorchis felineus/Opisthorchis felineus	4.5e-137	0.6741	TGZ66608	410	Putative neutral sphingomyelinase [Caenorhabditis elegans]	Caenorhabditis elegans	7.5e-46	0.4898	O45870	167.162	Putative neutral sphingomyelinase [Caenorhabditis elegans]	Caenorhabditis elegans	9.8e-46	0.4898	NP_493169	167.162	Smp_242800	3.35e-123	GO:0004767;GO:0016020	sphingomyelin phosphodiesterase activity;membrane	EC:3.1.4.12	sphingomyelin phosphodiesterase	IPR036691;IPR005135;IPR038772;IPR036691;noIPR	Endonuclease/exonuclease/phosphatase superfamily;Endonuclease/exonuclease/phosphatase;Sphingomyelinase C/Sphingomyelin phosphodiesterase 2-like;Sphingomyelinase C/Sphingomyelin phosphodiesterase 2-like;Sphingomyelinase C/Sphingomyelin phosphodiesterase 2-like;Sphingomyelinase C/Sphingomyelin phosphodiesterase 2-like;Sphingomyelinase C/Sphingomyelin phosphodiesterase 2-like;Sphingomyelinase C/Sphingomyelin phosphodiesterase 2-like;Endonuclease/exonuclease/phosphatase superfamily;Endonuclease/exonuclease/phosphatase superfamily;Endonuclease/exonuclease/phosphatase superfamily	SMPD2	sphingomyelin phosphodiesterase activity	1.4e-96	360.1	K12351	map00600,map01100,map04071
FhHiC23_g15266	262.098	0.970646	0.215975	4.49424	6.98183234119863e-06	4.81514891184452e-05	Dopamine beta-hydroxylase [Fasciola gigantica]	Fasciola gigantica	0	0.9652	TPP66840	1144	Dopamine beta-hydroxylase [Fasciola gigantica]	Fasciola gigantica	0	0.9652	TPP66840	1144	Dopamine beta-hydroxylase; Contains: Soluble dopamine beta-hydroxylase [Equus caballus]	Equus caballus	4.2e-115	0.6051	Q9XTA0	358.221	Tyramine beta-hydroxylase [Caenorhabditis elegans]	Homo sapiens	9.4e-115	0.6152	NP_000778	357.836	Smp_243830	7.18e-177	GO:0004500;GO:0005507;GO:0005615;GO:0006589;GO:0009987;GO:0030667;GO:0042420;GO:0042421	dopamine beta-monooxygenase activity;copper ion binding;extracellular space;octopamine biosynthetic process;cellular process;secretory granule membrane;dopamine catabolic process;norepinephrine biosynthetic process	EC:1.14.17.1	dopamine beta-monooxygenase	IPR000323;IPR014784;IPR036939;IPR024548;IPR000945;IPR020611;IPR008977;IPR008977	Copper type II, ascorbate-dependent monooxygenase, N-terminal;Copper type II, ascorbate-dependent monooxygenase-like, C-terminal;Copper type II, ascorbate-dependent monooxygenase, N-terminal domain superfamily;Copper type II ascorbate-dependent monooxygenase, C-terminal;Copper type II ascorbate-dependent monooxygenase, C-terminal;Copper type II ascorbate-dependent monooxygenase, C-terminal;Dopamine beta-hydroxylase-like;Copper type II, ascorbate-dependent monooxygenase, histidine-cluster-1 conserved site;PHM/PNGase F domain superfamily;PHM/PNGase F domain superfamily	DBH	dopamine beta-monooxygenase activity	5.8e-98	365.2	K00503	map00350,map01100
FhHiC23_g15003	1643.98	0.779317	0.13272	5.87188	4.30885984039202e-09	5.63434223869399e-08	Innexin, partial [Fasciola gigantica]	Fasciola gigantica	0	0.8421	TPP57718	900	Innexin, partial [Fasciola gigantica]	Fasciola gigantica	0	0.8421	TPP57718	900	Innexin unc-9; AltName: Uncoordinated protein 9 [Caenorhabditis elegans]	Caenorhabditis elegans	1.1e-50	0.655	O01393	185.267	Innexin [Caenorhabditis elegans]	Caenorhabditis elegans	2.1e-54	0.645	NP_001024407	195.667	Smp_243900	0	GO:0005243;GO:0005886;GO:0005921;GO:0034220	gap junction channel activity;plasma membrane;gap junction;monoatomic ion transmembrane transport	-	-	IPR000990;IPR000990;IPR000990;IPR000990;noIPR	Innexin;Innexin;Innexin;Innexin;Innexin;Innexin;Innexin;Innexin;Innexin;Innexin;Innexin;Innexin;Innexin;Innexin;Innexin;Innexin;Innexin	-	Innexin	1.9e-170	606.3	K22037	-
FhHiC23_g15102	585.166	0.811241	0.159189	5.09608	3.46764713124448e-07	3.09398812518794e-06	Regulator of G-protein signaling 4 [Fasciola hepatica]	Fasciola hepatica	0	0.9983	THD29095	1058	Regulator of G protein signaling 3 [Fasciola gigantica]	Fasciola gigantica	6.2e-299	0.9698	TPP59543	828	Regulator of G-protein signaling 4; Short=RGP4; Short=RGS4 [Rattus norvegicus]	Rattus norvegicus	3.1e-43	0.6364	P49799	156.762	regulator of G-protein signaling 3 isoform 2 [Homo sapiens]	Mus musculus	1.5e-42	0.6364	NP_033088	155.221	Smp_244000	4.6e-124	-	-	-	-	IPR016137;IPR016137;IPR016137;IPR044926;IPR024066;IPR016137;IPR036305	RGS domain;RGS domain;RGS domain;RGS domain;RGS, subdomain 2;RGS, subdomain 1/3;RGS, subdomain 1/3;RGS domain;RGS domain superfamily	RGS3	Regulator of G-protein signaling	1e-78	301.2	K07524,K16449	map04360
FhHiC23_g15375	372.128	0.875898	0.203654	4.30091	1.70094329020195e-05	0.000108647	KPCD3 [Fasciola hepatica]	Fasciola hepatica	0	0.9842	THD26095	1834	unnamed protein product [Schistosoma margrebowiei]	Schistosoma margrebowiei	0	0.6303	CAH8668565	1188	Serine/threonine-protein kinase D1; AltName: Protein kinase C mu type; AltName: Protein kinase D; AltName: nPKC-D1; AltName: nPKC-mu [Homo sapiens]	Homo sapiens	1.6e-139	0.7818	Q15139	452.21	serine/threonine-protein kinase D2 isoform X1 [Homo sapiens]	Mus musculus	2.8e-142	0.7744	XP_030105983	445.277	Smp_244010	0	GO:0004672;GO:0005524	protein kinase activity;ATP binding	EC:2.7.1	Transferring phosphorus-containing groups	IPR002219;IPR000719;IPR000719;IPR011993;IPR002219;IPR002219;IPR008271;IPR002219;IPR017441;IPR000719;IPR002219;IPR002219;IPR046349;IPR011009;IPR046349;noIPR	Protein kinase C-like, phorbol ester/diacylglycerol-binding domain;Protein kinase domain;Protein kinase domain;Protein kinase domain;Protein kinase domain;Protein kinase domain;PH-like domain superfamily;PH-like domain superfamily;Protein kinase C-like, phorbol ester/diacylglycerol-binding domain;Protein kinase C-like, phorbol ester/diacylglycerol-binding domain;Protein kinase C-like, phorbol ester/diacylglycerol-binding domain;Protein kinase C-like, phorbol ester/diacylglycerol-binding domain;Protein kinase C-like, phorbol ester/diacylglycerol-binding domain;Protein kinase C-like, phorbol ester/diacylglycerol-binding domain;Protein kinase C-like, phorbol ester/diacylglycerol-binding domain;Protein kinase C-like, phorbol ester/diacylglycerol-binding domain;Protein kinase C-like, phorbol ester/diacylglycerol-binding domain;Protein kinase C-like, phorbol ester/diacylglycerol-binding domain;Protein kinase C-like, phorbol ester/diacylglycerol-binding domain;Protein kinase C-like, phorbol ester/diacylglycerol-binding domain;Protein kinase C-like, phorbol ester/diacylglycerol-binding domain;Protein kinase C-like, phorbol ester/diacylglycerol-binding domain;Protein kinase C-like, phorbol ester/diacylglycerol-binding domain;Protein kinase C-like, phorbol ester/diacylglycerol-binding domain;Protein kinase C-like, phorbol ester/diacylglycerol-binding domain;Protein kinase C-like, phorbol ester/diacylglycerol-binding domain;Protein kinase C-like, phorbol ester/diacylglycerol-binding domain;Protein kinase C-like, phorbol ester/diacylglycerol-binding domain;Protein kinase C-like, phorbol ester/diacylglycerol-binding domain;Protein kinase C-like, phorbol ester/diacylglycerol-binding domain;Protein kinase C-like, phorbol ester/diacylglycerol-binding domain;Protein kinase C-like, phorbol ester/diacylglycerol-binding domain;Protein kinase C-like, phorbol ester/diacylglycerol-binding domain;Protein kinase C-like, phorbol ester/diacylglycerol-binding domain;Protein kinase C-like, phorbol ester/diacylglycerol-binding domain;Protein kinase C-like, phorbol ester/diacylglycerol-binding domain;Protein kinase C-like, phorbol ester/diacylglycerol-binding domain;Protein kinase C-like, phorbol ester/diacylglycerol-binding domain;Protein kinase C-like, phorbol ester/diacylglycerol-binding domain;Protein kinase C-like, phorbol ester/diacylglycerol-binding domain;Protein kinase C-like, phorbol ester/diacylglycerol-binding domain;Protein kinase C-like, phorbol ester/diacylglycerol-binding domain;Protein kinase C-like, phorbol ester/diacylglycerol-binding domain;Protein kinase C-like, phorbol ester/diacylglycerol-binding domain;Protein kinase C-like, phorbol ester/diacylglycerol-binding domain;Protein kinase C-like, phorbol ester/diacylglycerol-binding domain;Protein kinase C-like, phorbol ester/diacylglycerol-binding domain;Protein kinase C-like, phorbol ester/diacylglycerol-binding domain;Protein kinase C-like, phorbol ester/diacylglycerol-binding domain;Protein kinase C-like, phorbol ester/diacylglycerol-binding domain;Protein kinase C-like, phorbol ester/diacylglycerol-binding domain;Protein kinase C-like, phorbol ester/diacylglycerol-binding domain;Protein kinase C-like, phorbol ester/diacylglycerol-binding domain;Protein kinase C-like, phorbol ester/diacylglycerol-binding domain;Protein kinase C-like, phorbol ester/diacylglycerol-binding domain;Protein kinase C-like, phorbol ester/diacylglycerol-binding domain;Protein kinase C-like, phorbol ester/diacylglycerol-binding domain;Protein kinase C-like, phorbol ester/diacylglycerol-binding domain;Protein kinase C-like, phorbol ester/diacylglycerol-binding domain;Protein kinase C-like, phorbol ester/diacylglycerol-binding domain;Protein kinase C-like, phorbol ester/diacylglycerol-binding domain;Protein kinase C-like, phorbol ester/diacylglycerol-binding domain;Protein kinase C-like, phorbol ester/diacylglycerol-binding domain;Protein kinase C-like, phorbol ester/diacylglycerol-binding domain;Protein kinase C-like, phorbol ester/diacylglycerol-binding domain;Protein kinase C-like, phorbol ester/diacylglycerol-binding domain;Protein kinase C-like, phorbol ester/diacylglycerol-binding domain;Protein kinase C-like, phorbol ester/diacylglycerol-binding domain;Protein kinase C-like, phorbol ester/diacylglycerol-binding domain;Protein kinase C-like, phorbol ester/diacylglycerol-binding domain;Protein kinase C-like, phorbol ester/diacylglycerol-binding domain;Protein kinase C-like, phorbol ester/diacylglycerol-binding domain;Protein kinase C-like, phorbol ester/diacylglycerol-binding domain;Protein kinase C-like, phorbol ester/diacylglycerol-binding domain;Protein kinase C-like, phorbol ester/diacylglycerol-binding domain;Protein kinase C-like, phorbol ester/diacylglycerol-binding domain;Serine/threonine-protein kinase, active site;Protein kinase C-like, phorbol ester/diacylglycerol-binding domain;Protein kinase, ATP binding site;Protein kinase domain;Protein kinase C-like, phorbol ester/diacylglycerol-binding domain;Protein kinase C-like, phorbol ester/diacylglycerol-binding domain;Protein kinase C-like, phorbol ester/diacylglycerol-binding domain;Protein kinase C-like, phorbol ester/diacylglycerol-binding domain;Protein kinase C-like, phorbol ester/diacylglycerol-binding domain;Protein kinase C-like, phorbol ester/diacylglycerol-binding domain;C1-like domain superfamily;Protein kinase-like domain superfamily;C1-like domain superfamily;C1-like domain superfamily	PRKD1	Belongs to the protein kinase superfamily. CAMK Ser Thr protein kinase family	7.6e-170	605.1	K06070	map04015,map04925
FhHiC23_g11011	1405.96	0.75524	0.160467	4.70651	2.51991625954623e-06	1.87674755032596e-05	Receptor-type tyrosine-protein phosphatase delta [Fasciola hepatica]	Fasciola hepatica	0	0.9975	THD24564	3204	Receptor-type tyrosine-protein phosphatase delta, partial [Fasciola gigantica]	Fasciola gigantica	0	0.9549	TPP66738	2802	Receptor-type tyrosine-protein phosphatase delta; Short=Protein-tyrosine phosphatase delta; Short=R-PTP-delta; Flags: Precursor [Mus musculus]	Mus musculus	0	0.6365	Q64487	713.375	receptor-type tyrosine-protein phosphatase delta isoform X39 [Mus musculus]	Mus musculus	0	0.6365	XP_011248265	713.375	Smp_244080	0	GO:0004725;GO:0016020;GO:0043235;GO:0099560	protein tyrosine phosphatase activity;membrane;receptor complex;synaptic membrane adhesion	EC:3.1.3.48	protein-tyrosine-phosphatase	IPR000242;IPR000242;IPR003961;IPR003595;IPR029021;IPR013783;IPR000242;IPR013783;IPR029021;IPR003961;IPR013783;IPR050713;IPR016130;IPR016130;IPR000242;IPR000387;IPR003961;IPR003961;IPR000242;IPR003961;IPR000387;IPR003961;IPR003961;IPR003961;IPR029021;IPR029021;IPR036116;IPR036116;noIPR	Tyrosine-specific protein phosphatase, PTPase domain;Tyrosine-specific protein phosphatase, PTPase domain;Tyrosine-specific protein phosphatase, PTPase domain;Tyrosine-specific protein phosphatase, PTPase domain;Fibronectin type III;Protein-tyrosine phosphatase, catalytic;Protein-tyrosine phosphatase-like;Immunoglobulin-like fold;Tyrosine-specific protein phosphatase, PTPase domain;Immunoglobulin-like fold;Protein-tyrosine phosphatase-like;Fibronectin type III;Immunoglobulin-like fold;Immunoglobulin-like fold;Immunoglobulin-like fold;Immunoglobulin-like fold;Immunoglobulin-like fold;Immunoglobulin-like fold;Immunoglobulin-like fold;Immunoglobulin-like fold;Immunoglobulin-like fold;Immunoglobulin-like fold;Immunoglobulin-like fold;Immunoglobulin-like fold;Immunoglobulin-like fold;Immunoglobulin-like fold;Immunoglobulin-like fold;Immunoglobulin-like fold;Immunoglobulin-like fold;Receptor-type Tyrosine-protein Phosphatases/Ushers;Protein-tyrosine phosphatase, active site;Protein-tyrosine phosphatase, active site;Protein-tyrosine phosphatase, active site;Protein-tyrosine phosphatase, active site;Protein-tyrosine phosphatase, active site;Protein-tyrosine phosphatase, active site;Protein-tyrosine phosphatase, active site;Protein-tyrosine phosphatase, active site;Protein-tyrosine phosphatase, active site;Tyrosine-specific protein phosphatase, PTPase domain;Tyrosine-specific protein phosphatases domain;Fibronectin type III;Fibronectin type III;Tyrosine-specific protein phosphatase, PTPase domain;Fibronectin type III;Tyrosine-specific protein phosphatases domain;Fibronectin type III;Fibronectin type III;Fibronectin type III;Fibronectin type III;Protein-tyrosine phosphatase-like;Protein-tyrosine phosphatase-like;Fibronectin type III superfamily;Fibronectin type III superfamily;Fibronectin type III superfamily	-	protein tyrosine phosphatase activity	-	1699.9	K06777,K16667	-
FhHiC23_g11913	403.819	0.898389	0.165853	5.41678	6.06820828358127e-08	6.3158425773482e-07	hypothetical protein D915_000016 [Fasciola hepatica]	Fasciola hepatica	0	0.9782	THD29129	2084	hypothetical protein FGIG_02378 [Fasciola gigantica]	Fasciola gigantica	0	0.7008	TPP58408	1127	-	-	-	-	-	-	-	-	-	-	-	-	Smp_244190	4.2e-165	GO:0016020	membrane	-	-	IPR001507;noIPR	Zona pellucida domain;Zona pellucida domain	-	EB module	0.12	46.2	-	-
FhHiC23_g11503	2879.18	0.970462	0.133593	7.26432	3.74933240960679e-13	1.00608636916843e-11	Solute carrier family 12 (Potassium/chloride transporters) member 6 [Fasciola gigantica]	Fasciola gigantica	0	0.9388	TPP60746	2128	Solute carrier family 12 (Potassium/chloride transporters) member 6 [Fasciola gigantica]	Fasciola gigantica	0	0.9388	TPP60746	2128	Solute carrier family 12 member 6; AltName: Electroneutral potassium-chloride cotransporter 3; AltName: K-Cl cotransporter 3 [Homo sapiens]	Homo sapiens	0	0.6488	Q9UHW9	830.091	solute carrier family 12 member 6 isoform c [Homo sapiens]	Danio rerio	0	0.608	XP_009301030	901.353	Smp_244250	0	GO:0005886;GO:0006884;GO:0007268;GO:0015379;GO:0045202;GO:0055064;GO:0055075;GO:1902476;GO:1990573	plasma membrane;cell volume homeostasis;chemical synaptic transmission;potassium:chloride symporter activity;synapse;chloride ion homeostasis;potassium ion homeostasis;chloride transmembrane transport;potassium ion import across plasma membrane	-	-	IPR004841;IPR018491;IPR004842;noIPR	Amino acid permease/ SLC12A domain;SLC12A transporter, C-terminal;SLC12A transporter family;SLC12A transporter family;SLC12A transporter family;SLC12A transporter family;SLC12A transporter family;SLC12A transporter family;SLC12A transporter family;SLC12A transporter family;SLC12A transporter family;SLC12A transporter family;SLC12A transporter family;SLC12A transporter family;SLC12A transporter family;SLC12A transporter family;SLC12A transporter family;SLC12A transporter family;SLC12A transporter family;SLC12A transporter family;SLC12A transporter family;SLC12A transporter family;SLC12A transporter family;SLC12A transporter family;SLC12A transporter family;SLC12A transporter family;SLC12A transporter family;SLC12A transporter family;SLC12A transporter family;SLC12A transporter family;SLC12A transporter family;SLC12A transporter family;SLC12A transporter family;SLC12A transporter family;SLC12A transporter family;SLC12A transporter family;SLC12A transporter family;SLC12A transporter family;SLC12A transporter family;SLC12A transporter family;SLC12A transporter family;SLC12A transporter family;SLC12A transporter family	-	Solute carrier family 12	-	1205.7	K14427	-
FhHiC23_g11772	770.889	0.784885	0.135061	5.81135	6.19707702875387e-09	7.8841401163464e-08	Otopetrin [Fasciola hepatica]	Fasciola hepatica	0	0.9896	THD28814	1659	Otopetrin [Fasciola gigantica]	Fasciola gigantica	0	0.9758	TPP66062	1615	Proton channel OtopLc; AltName: Otopetrin-Lc; Short=DmOtopLc [Drosophila melanogaster]	Drosophila melanogaster	1.6e-12	0.4901	B7Z0W9	75.485	Otopetrin-like c, isoform D [Drosophila melanogaster]	Drosophila melanogaster	2.1e-12	0.4901	NP_001138160	75.485	Smp_244310	0	GO:0005886;GO:0015252;GO:1902600	plasma membrane;proton channel activity;proton transmembrane transport	-	-	IPR004878;IPR004878;noIPR	Otopetrin;Otopetrin;Otopetrin;Otopetrin;Otopetrin;Otopetrin;Otopetrin;Otopetrin;Otopetrin;Otopetrin;Otopetrin;Otopetrin;Otopetrin;Otopetrin;Otopetrin;Otopetrin;Otopetrin;Otopetrin	-	proton channel activity	2.1e-78	300.8	-	-
FhHiC23_g13412	295.941	0.987134	0.198932	4.96217	6.9710643484247e-07	5.80778812510514e-06	hypothetical protein D915_008041 [Fasciola hepatica]	Fasciola hepatica	1.3e-43	0.9855	THD21094	145	hypothetical protein FGIG_09911 [Fasciola gigantica]	Fasciola gigantica	2.2e-40	0.9701	TPP65134	137	-	-	-	-	-	-	-	-	-	-	-	-	Smp_244365	2.79e-11	-	-	-	-	-	-	-	-	-	-	-	-
FhHiC23_g15189	812.697	0.822458	0.145024	5.67116	1.41829793544152e-08	1.68002142540552e-07	Placenta-specific protein [Fasciola gigantica]	Fasciola gigantica	3e-55	0.9762	TPP65721	177	Placenta-specific protein [Fasciola gigantica]	Fasciola gigantica	3e-55	0.9762	TPP65721	177	-	-	-	-	-	-	placenta-specific gene 8 protein [Danio rerio]	Danio rerio	5.3e-12	0.5234	NP_001314982	61.6178	Smp_244390	9.11e-31	GO:0016020	membrane	-	-	IPR006461;IPR006461;IPR006461	PLAC8 motif-containing protein;PLAC8 motif-containing protein;PLAC8 motif-containing protein	PLAC8	negative regulation of multicellular organism growth	2.4e-17	95.1	-	-
FhHiC23_g15066	2864.88	0.821325	0.158649	5.17699	2.25490393449305e-07	2.07527924660492e-06	FERM RhoGEF and pleckstrin domain-containing protein 2 [Fasciola hepatica]	Fasciola hepatica	0	0.8941	THD26202	4610	FERM RhoGEF and pleckstrin domain-containing protein 2, partial [Fasciola gigantica]	Fasciola gigantica	0	0.8298	TPP64236	3044	FERM, ARHGEF and pleckstrin domain-containing protein 2; AltName: FERM domain including RhoGEF; Short=FIR; AltName: FERM, RhoGEF and pleckstrin domain-containing protein 2 [Mus musculus]	Mus musculus	2.9e-88	0.6484	Q91VS8	318.161	FERM, ARHGEF and pleckstrin domain-containing protein 2 isoform X1 [Homo sapiens]	Drosophila melanogaster	2.9e-109	0.6893	NP_649505	359.377	Smp_244400	0	GO:0005085;GO:0005856;GO:0008092	guanyl-nucleotide exchange factor activity;cytoskeleton;cytoskeletal protein binding	-	-	IPR000798;IPR019749;IPR018980;IPR014847;IPR019749;IPR014352;IPR011993;IPR019748;IPR018980;IPR018979;IPR051835;IPR000299;IPR041788;IPR019748;IPR029071;IPR035963;noIPR	Ezrin/radixin/moesin-like;Band 4.1 domain;Band 4.1 domain;Band 4.1 domain;FERM, C-terminal PH-like domain;FERM adjacent;Band 4.1 domain;FERM/acyl-CoA-binding protein superfamily;FERM/acyl-CoA-binding protein superfamily;PH-like domain superfamily;FERM central domain;FERM, C-terminal PH-like domain;FERM, N-terminal;RAC1-specific guanine nucleotide exchange factor;FERM domain;FERM domain;FARP1/FARP2/FRMD7, FERM domain C-lobe;FERM central domain;Ubiquitin-like domain superfamily;FERM superfamily, second domain;FERM superfamily, second domain	-	FERM, RhoGEF and pleckstrin domain-containing protein	9.2e-147	529.6	K06082	map04015,map04520
FhHiC23_g11886	1522.82	0.574698	0.138667	4.14445	3.40628094348472e-05	0.00020206	Ataxia telangiectasia mutated family protein [Fasciola gigantica]	Fasciola gigantica	4.8e-97	1	TPP66821	286	Ataxia telangiectasia mutated family protein [Fasciola gigantica]	Fasciola gigantica	4.8e-97	1	TPP66821	286	-	-	-	-	-	-	-	-	-	-	-	-	Smp_244480	2.52e-55	GO:0005344;GO:0015671;GO:0019825;GO:0020037	oxygen carrier activity;oxygen transport;oxygen binding;heme binding	-	-	IPR000971;IPR012292;IPR044399;IPR009050	Globin;Globin/Protoglobin;Globin/Protoglobin;Globin/Protoglobin;Myoglobin-like, M family globin domain;Globin-like superfamily	ATM	signal transduction involved in mitotic G2 DNA damage checkpoint	5.1e-22	110.9	K04728	map01524,map03440,map04064,map04068,map04110,map04115,map04210,map04214,map04218,map05165,map05166,map05202,map05206
FhHiC23_g12450	1047.11	0.5839	0.149428	3.90756	9.32314533928885e-05	0.000501844	hypothetical protein D915_008471, partial [Fasciola hepatica]	Fasciola hepatica	0	0.9984	THD20725	2358	hypothetical protein FGIG_02983 [Fasciola gigantica]	Fasciola gigantica	0	0.9712	TPP57003	2291	-	-	-	-	-	-	-	-	-	-	-	-	Smp_244490	0	-	-	-	-	-	-	-	Wax ester synthase-like Acyl-CoA acyltransferase domain	0.00053	54.7	-	-
FhHiC23_g13338	5545.19	0.613698	0.128782	4.76542	1.8845923819055e-06	1.4352100012624e-05	Solute carrier family 13 (Sodium-dependent dicarboxylate transporter) member 2/3/5 [Fasciola hepatica]	Fasciola hepatica	0	0.9989	THD27735	3415	Solute carrier family 13 (Sodium-dependent dicarboxylate transporter) member 2/3/5 [Fasciolopsis buski]	Fasciolopsis buski	0	0.8926	KAA0197192	2858	-	-	-	-	-	-	uncharacterized protein Dmel_CG2519, isoform C [Drosophila melanogaster]	Drosophila melanogaster	1.5e-52	0.5044	NP_001262286;NP_996153	207.994	Smp_244620	0	GO:0016020	membrane	-	-	-	-	-	-	7.4e-182	645.6	-	-
FhHiC23_g11262	543.616	0.884256	0.166155	5.32186	1.02712306560801e-07	1.01808513579148e-06	Serine/threonine-protein kinase LATS1 [Fasciola hepatica]	Fasciola hepatica	0	0.9974	THD19883	2187	Serine/threonine-protein kinase LATS1 [Fasciola gigantica]	Fasciola gigantica	0	0.6852	TPP62639	1382	Serine/threonine-protein kinase LATS1; AltName: Large tumor suppressor homolog 1; AltName: WARTS protein kinase; Short=h-warts [Homo sapiens]	Homo sapiens	1.1e-88	0.8276	O95835	313.923	serine/threonine-protein kinase LATS1 isoform X1 [Homo sapiens]	Homo sapiens	1.5e-91	0.8276	XP_047275478	317.39	Smp_244940	0	GO:0000082;GO:0004674;GO:0005524;GO:0035329;GO:0043065;GO:0046620	G1/S transition of mitotic cell cycle;protein serine/threonine kinase activity;ATP binding;hippo signaling;positive regulation of apoptotic process;regulation of organ growth	EC:2.7.11.1	non-specific serine/threonine protein kinase	IPR000719;IPR000961;IPR000719;IPR050236;IPR008271;IPR017441;IPR000961;IPR000719;IPR011009	Protein kinase domain;AGC-kinase, C-terminal;AGC-kinase, C-terminal;AGC-kinase, C-terminal;Protein kinase domain;Protein kinase domain;Protein kinase domain;Protein kinase domain;Protein kinase domain;Protein kinase domain;Protein kinase domain;Protein kinase domain;Protein kinase domain;Protein kinase domain;Protein kinase domain;Protein kinase domain;Protein kinase domain;Protein kinase domain;Protein kinase domain;Protein kinase domain;Protein kinase domain;Protein kinase domain;Protein kinase domain;Protein kinase domain;Protein kinase domain;Protein kinase domain;Protein kinase domain;Protein kinase domain;Protein kinase domain;Protein kinase domain;Protein kinase domain;Protein kinase domain;Protein kinase domain;Protein kinase domain;Protein kinase domain;Protein kinase domain;Protein kinase domain;Protein kinase domain;Protein kinase domain;Protein kinase domain;Protein kinase domain;Protein kinase domain;Protein kinase domain;Protein kinase domain;Protein kinase domain;Protein kinase domain;Protein kinase domain;Protein kinase domain;Protein kinase domain;Protein kinase domain;Protein kinase domain;Protein kinase domain;Protein kinase domain;Protein kinase domain;Protein kinase domain;Protein kinase domain;Protein kinase domain;Protein kinase domain;Protein kinase domain;Protein kinase domain;Protein kinase domain;Protein kinase domain;Protein kinase domain;Protein kinase domain;Protein kinase domain;Protein kinase domain;Protein kinase domain;Serine/threonine-protein kinases, AGC;Serine/threonine-protein kinase, active site;Protein kinase, ATP binding site;AGC-kinase, C-terminal;Protein kinase domain;Protein kinase domain;Protein kinase-like domain superfamily	LATS1	Serine threonine-protein kinase	2.9e-165	589.7	K08791	map04214,map04390,map04391,map04392
FhHiC23_g9801	856.886	0.754694	0.127496	5.91934	3.23231847717626e-09	4.32067886429964e-08	hypothetical protein D915_002399 [Fasciola hepatica]	Fasciola hepatica	0	0.9828	THD26546	1605	hypothetical protein FGIG_02923 [Fasciola gigantica]	Fasciola gigantica	0	0.9252	TPP63170	1502	-	-	-	-	-	-	-	-	-	-	-	-	Smp_245120	3.93e-48	GO:0000977;GO:0000981;GO:0005634;GO:0006357;GO:0016020	RNA polymerase II transcription regulatory region sequence-specific DNA binding;DNA-binding transcription factor activity, RNA polymerase II-specific;nucleus;regulation of transcription by RNA polymerase II;membrane	-	-	-	-	-	-	-	-	-	-
FhHiC23_g12720	527.682	0.831626	0.165669	5.01979	5.17271718011142e-07	4.42195759570948e-06	Glutamate [NMDA] receptor subunit 1, partial [Fasciola gigantica]	Fasciola gigantica	0	0.9952	TPP56628	1644	Glutamate [NMDA] receptor subunit 1, partial [Fasciola gigantica]	Fasciola gigantica	0	0.9952	TPP56628	1644	Glutamate [NMDA] receptor subunit 1; Flags: Precursor [Drosophila mojavensis]	Drosophila mojavensis	2.4e-99	0.7698	B4KD90	338.191	LITAF domain-containing protein [Caenorhabditis elegans]	Caenorhabditis elegans	9.5e-98	0.5356	NP_495033	335.109	Smp_245320	0	GO:0004972;GO:0007268;GO:0017146;GO:0034220;GO:0035235;GO:0042391;GO:0043005;GO:0045211	NMDA glutamate receptor activity;chemical synaptic transmission;NMDA selective glutamate receptor complex;monoatomic ion transmembrane transport;ionotropic glutamate receptor signaling pathway;regulation of membrane potential;neuron projection;postsynaptic membrane	-	-	IPR001508;IPR001320;IPR019594;IPR019594;IPR001320;IPR001828;IPR015683;IPR028082;noIPR	Ionotropic glutamate receptor, metazoa;Ionotropic glutamate receptor, metazoa;Ionotropic glutamate receptor, metazoa;Ionotropic glutamate receptor, C-terminal;Ionotropic glutamate receptor, L-glutamate and glycine-binding domain;Ionotropic glutamate receptor, L-glutamate and glycine-binding domain;Ionotropic glutamate receptor, L-glutamate and glycine-binding domain;Ionotropic glutamate receptor, L-glutamate and glycine-binding domain;Ionotropic glutamate receptor, L-glutamate and glycine-binding domain;Ionotropic glutamate receptor, C-terminal;Receptor, ligand binding region;Receptor, ligand binding region;Receptor, ligand binding region;Ionotropic glutamate receptor;Ionotropic glutamate receptor;Ionotropic glutamate receptor;Ionotropic glutamate receptor;Ionotropic glutamate receptor;Ionotropic glutamate receptor;Ionotropic glutamate receptor;Ionotropic glutamate receptor;Ionotropic glutamate receptor;Periplasmic binding protein-like I;Periplasmic binding protein-like I;Periplasmic binding protein-like I;Periplasmic binding protein-like I;Periplasmic binding protein-like I	GRIN1	NMDA glutamate receptor activity	1.7e-251	875.9	K05208	map04014,map04015,map04020,map04024,map04080,map04713,map04720,map04724,map05010,map05014,map05016,map05030,map05031,map05033,map05034
FhHiC23_g12624	492.935	0.818182	0.154647	5.29064	1.21885812980848e-07	1.18852405912975e-06	GTP-binding protein GEM [Fasciola hepatica]	Fasciola hepatica	0	0.9973	THD25682	1362	GTP-binding protein GEM [Fasciola gigantica]	Fasciola gigantica	0	0.9449	TPP61889	1283	GTP-binding protein GEM; AltName: GTP-binding mitogen-induced T-cell protein; AltName: RAS-like protein KIR [Mus musculus]	Mus musculus	6.5e-20	0.5068	P55041	94.3597	GTP-binding protein GEM [Homo sapiens]	Mus musculus	8.6e-20	0.5068	NP_034406	94.3597	Smp_245350	4.99e-132	GO:0003924;GO:0005246;GO:0005525;GO:0005886	GTPase activity;calcium channel regulator activity;GTP binding;plasma membrane	EC:3.6.1.15	nucleoside-triphosphate phosphatase	IPR027417;IPR001806;IPR051641;IPR001806;IPR027417	P-loop containing nucleoside triphosphate hydrolase;Small GTPase;RGK GTP-binding regulators;RGK GTP-binding regulators;Small GTPase;P-loop containing nucleoside triphosphate hydrolase	-	GTP binding	1.6e-20	108.2	K07208,K07827	map01521,map01522,map04010,map04012,map04013,map04014,map04015,map04062,map04068,map04071,map04072,map04137,map04138,map04140,map04150,map04151,map04152,map04210,map04211,map04213,map04214,map04218,map04320,map04360,map04370,map04371,map04540,map04550,map04650,map04660,map04662,map04664,map04714,map04720,map04722,map04725,map04726,map04730,map04810,map04910,map04912,map04914,map04915,map04916,map04917,map04919,map04921,map04926,map04933,map04960,map05034,map05160,map05161,map05165,map05166,map05167,map05200,map05203,map05205,map05206,map05210,map05211,map05212,map05213,map05214,map05215,map05216,map05218,map05219,map05220,map05221,map05223,map05224,map05225,map05226,map05230,map05231
FhHiC23_g638	3010.6	0.730666	0.111533	6.55111	5.71110512752483e-11	1.04148213910714e-09	hypothetical protein D915_002617 [Fasciola hepatica]	Fasciola hepatica	1.3e-189	1	THD26176	568	hypothetical protein FGIG_04183 [Fasciola gigantica]	Fasciola gigantica	3.9e-184	0.9862	TPP61019	553	-	-	-	-	-	-	-	-	-	-	-	-	Smp_245490	7.38e-68	GO:0005178;GO:0007160;GO:0007229;GO:0008305;GO:0009897;GO:0033627;GO:0098609	integrin binding;cell-matrix adhesion;integrin-mediated signaling pathway;integrin complex;external side of plasma membrane;cell adhesion mediated by integrin;cell-cell adhesion	-	-	IPR048286;IPR032695;noIPR	Integrin alpha, third immunoglobulin-like domain;Integrin alpha, third immunoglobulin-like domain;Integrin alpha, third immunoglobulin-like domain;Integrin alpha, third immunoglobulin-like domain;Integrin alpha, third immunoglobulin-like domain;Integrin alpha, third immunoglobulin-like domain;Integrin domain superfamily;Integrin domain superfamily	-	Integrin alpha	5.6e-41	174.9	-	-
FhHiC23_g1988	3485.75	0.507363	0.117908	4.30303	1.6847590136199e-05	0.000107932	hypothetical protein D915_005901 [Fasciola hepatica]	Fasciola hepatica	0	0.9989	THD23468	3605	hypothetical protein FGIG_04484 [Fasciola gigantica]	Fasciola gigantica	0	0.9627	TPP56988	3405	-	-	-	-	-	-	-	-	-	-	-	-	Smp_245520	4.42e-60	-	-	-	-	-	-	-	-	-	-	-	-
FhHiC23_g1577	1419.98	1.08679	0.132366	8.21054	2.20203270776431e-16	8.95217357209146e-15	Protocadherin-1 [Fasciola hepatica]	Fasciola hepatica	0	0.9955	THD22433	2645	Protocadherin-1 [Fasciola gigantica]	Fasciola gigantica	0	0.9738	TPP61904	2569	Protocadherin alpha-4; Short=PCDH-alpha-4; Flags: Precursor [Homo sapiens]	Homo sapiens	4.7e-70	0.4677	Q9UN74	258.455	protocadherin-11 Y-linked isoform X1 [Homo sapiens]	Homo sapiens	3.5e-71	0.4677	NP_113688	259.225	Smp_245580	0	GO:0005509;GO:0005886;GO:0007156	calcium ion binding;plasma membrane;homophilic cell adhesion via plasma membrane adhesion molecules	-	-	IPR002126;IPR002126;IPR013164;IPR002126;IPR050174;IPR020894;IPR020894;IPR020894;IPR020894;IPR020894;IPR002126;IPR002126;IPR002126;IPR002126;IPR002126;IPR002126;IPR002126;IPR015919;IPR015919;IPR015919;IPR015919;IPR015919;IPR015919;noIPR	Cadherin-like;Cadherin-like;Cadherin-like;Cadherin-like;Cadherin-like;Cadherin-like;Cadherin, N-terminal;Cadherin, N-terminal;Cadherin, N-terminal;Cadherin, N-terminal;Cadherin, N-terminal;Cadherin-like;Protocadherin/Cadherin-related Cell Adhesion;Cadherin conserved site;Cadherin conserved site;Cadherin conserved site;Cadherin conserved site;Cadherin conserved site;Cadherin conserved site;Cadherin conserved site;Cadherin conserved site;Cadherin-like;Cadherin-like;Cadherin-like;Cadherin-like;Cadherin-like;Cadherin-like;Cadherin-like;Cadherin-like;Cadherin-like;Cadherin-like;Cadherin-like;Cadherin-like;Cadherin-like;Cadherin-like;Cadherin-like;Cadherin-like superfamily;Cadherin-like superfamily;Cadherin-like superfamily;Cadherin-like superfamily;Cadherin-like superfamily;Cadherin-like superfamily;Cadherin-like superfamily	-	homophilic cell adhesion via plasma membrane adhesion molecules	5.7e-282	977.6	K16498	-
FhHiC23_g14522	1143.9	0.686354	0.177416	3.86861	0.000109459	0.000577689	Band 3 anion transport protein [Fasciola gigantica]	Fasciola gigantica	0	0.943	TPP60513	1946	Band 3 anion transport protein [Fasciola gigantica]	Fasciola gigantica	0	0.943	TPP60513	1946	Anion exchange protein 2; Short=AE 2; Short=Anion exchanger 2; AltName: Non-erythroid band 3-like protein; AltName: Solute carrier family 4 member 2 [Equus caballus]	Equus caballus	2.9e-54	0.4106	Q6SJP2	211.075	anion exchange protein 2 isoform X1 [Danio rerio]	Homo sapiens	3.8e-54	0.4049	NP_001186622	211.075	Smp_245600	0	GO:0005452;GO:0005886;GO:0008509;GO:0015698;GO:0015701;GO:0051453;GO:0098656	solute:inorganic anion antiporter activity;plasma membrane;monoatomic anion transmembrane transporter activity;inorganic anion transport;bicarbonate transport;regulation of intracellular pH;monoatomic anion transmembrane transport	-	-	IPR016152;IPR013769;IPR011531;IPR003020;IPR016152;noIPR	Phosphotransferase/anion transporter;Band 3 cytoplasmic domain;Bicarbonate transporter-like, transmembrane domain;Bicarbonate transporter-like, transmembrane domain;Bicarbonate transporter, eukaryotic;Bicarbonate transporter, eukaryotic;Bicarbonate transporter, eukaryotic;Bicarbonate transporter, eukaryotic;Bicarbonate transporter, eukaryotic;Bicarbonate transporter, eukaryotic;Bicarbonate transporter, eukaryotic;Bicarbonate transporter, eukaryotic;Bicarbonate transporter, eukaryotic;Bicarbonate transporter, eukaryotic;Bicarbonate transporter, eukaryotic;Bicarbonate transporter, eukaryotic;Bicarbonate transporter, eukaryotic;Bicarbonate transporter, eukaryotic;Bicarbonate transporter, eukaryotic;Bicarbonate transporter, eukaryotic;Bicarbonate transporter, eukaryotic;Bicarbonate transporter, eukaryotic;Bicarbonate transporter, eukaryotic;Bicarbonate transporter, eukaryotic;Bicarbonate transporter, eukaryotic;Bicarbonate transporter, eukaryotic;Bicarbonate transporter, eukaryotic;Bicarbonate transporter, eukaryotic;Phosphotransferase/anion transporter;Phosphotransferase/anion transporter;Phosphotransferase/anion transporter;Phosphotransferase/anion transporter;Phosphotransferase/anion transporter;Phosphotransferase/anion transporter;Phosphotransferase/anion transporter;Phosphotransferase/anion transporter;Phosphotransferase/anion transporter;Phosphotransferase/anion transporter;Phosphotransferase/anion transporter;Phosphotransferase/anion transporter	-	solute carrier family 4	5.4e-140	505.8	K02355,K06573,K13856,K13861	map04966
FhHiC23_g1117	238.807	1.74568	0.231513	7.54029	4.68924538918368e-14	1.43652973480545e-12	hypothetical protein D915_003056 [Fasciola hepatica]	Fasciola hepatica	1.8e-141	0.9948	THD26146	402	hypothetical protein FGIG_04848 [Fasciola gigantica]	Fasciola gigantica	5.4e-134	0.9639	TPP59213	384	-	-	-	-	-	-	-	-	-	-	-	-	Smp_245610	4.37e-64	-	-	-	-	-	-	-	-	-	-	-	-
FhHiC23_g27	352.98	0.778297	0.18462	4.21566	2.49044174224602e-05	0.000152847	hypothetical protein D915_006269 [Fasciola hepatica]	Fasciola hepatica	1.2e-113	0.9622	THD23110	337	hypothetical protein FGIG_07620, partial [Fasciola gigantica]	Fasciola gigantica	2.7e-110	0.9459	TPP66602	328	Potassium channel subfamily K member 9 [Xenopus laevis]	Xenopus laevis	5.2e-09	0.6176	Q63ZI0	58.5362	Potassium channel domain-containing protein [Caenorhabditis elegans]	Drosophila melanogaster	1e-15	0.7647	NP_612084	78.5666	Smp_245660	4.06e-14	GO:0009705;GO:0015271;GO:0022841;GO:0030322;GO:0071805	plant-type vacuole membrane;outward rectifier potassium channel activity;potassium ion leak channel activity;stabilization of membrane potential;potassium ion transmembrane transport	-	-	IPR013099;IPR003280;noIPR	Potassium channel domain;Potassium channel domain;Two pore domain potassium channel;Two pore domain potassium channel;Two pore domain potassium channel;Two pore domain potassium channel;Two pore domain potassium channel;Two pore domain potassium channel;Two pore domain potassium channel;Two pore domain potassium channel;Two pore domain potassium channel	-	Ion channel	1.4e-25	123.2	K05323,K20007	-
FhHiC23_g103	3445.69	0.578009	0.115137	5.0202	5.1618031221153e-07	4.41611858880972e-06	Irregular chiasm C-roughest protein [Fasciola hepatica]	Fasciola hepatica	0	0.9989	THD29010	1792	Irregular chiasm C-roughest protein, partial [Fasciolopsis buski]	Fasciolopsis buski	0	0.9477	KAA0186046	1405	Irregular chiasm C-roughest protein; Short=Protein IRREC; Flags: Precursor [Drosophila melanogaster]	Drosophila melanogaster	3.6e-44	0.4149	Q08180	175.252	kin of IRRE-like protein 3 isoform X9 [Mus musculus]	Drosophila melanogaster	9.1e-46	0.4286	NP_001245508;NP_001245507;NP_001245506;NP_001259196;NP_001245505;NP_726844;NP_525059	181.8	Smp_245680	0	GO:0005886;GO:0005911;GO:0050839;GO:0098609	plasma membrane;cell-cell junction;cell adhesion molecule binding;cell-cell adhesion	-	-	IPR003599;IPR003598;IPR013106;IPR013098;IPR013783;IPR013783;IPR013162;IPR013783;IPR013783;IPR013783;IPR051275;IPR007110;IPR007110;IPR007110;IPR007110;IPR007110;IPR036179;IPR036179;IPR036179;IPR036179;IPR036179;noIPR	Immunoglobulin domain subtype;Immunoglobulin subtype 2;Immunoglobulin subtype 2;Immunoglobulin V-set domain;Immunoglobulin I-set;Immunoglobulin-like fold;Immunoglobulin-like fold;CD80-like, immunoglobulin C2-set;Immunoglobulin-like fold;Immunoglobulin-like fold;Immunoglobulin-like fold;Immunoglobulin-like fold;Cellular adhesion and signaling domain-containing protein;Cellular adhesion and signaling domain-containing protein;Cellular adhesion and signaling domain-containing protein;Cellular adhesion and signaling domain-containing protein;Cellular adhesion and signaling domain-containing protein;Cellular adhesion and signaling domain-containing protein;Cellular adhesion and signaling domain-containing protein;Cellular adhesion and signaling domain-containing protein;Immunoglobulin-like domain;Immunoglobulin-like domain;Immunoglobulin-like domain;Immunoglobulin-like domain;Immunoglobulin-like domain;Immunoglobulin-like domain superfamily;Immunoglobulin-like domain superfamily;Immunoglobulin-like domain superfamily;Immunoglobulin-like domain superfamily;Immunoglobulin-like domain superfamily;Immunoglobulin-like domain superfamily	KIRREL	biological adhesion	2.5e-217	762.3	-	-
FhHiC23_g1620	1754.8	0.606294	0.11413	5.31229	1.08254863521509e-07	1.06521209656197e-06	hypothetical protein D915_001634 [Fasciola hepatica]	Fasciola hepatica	0	0.9976	THD27328	1589	hypothetical protein FGIG_12153 [Fasciola gigantica]	Fasciola gigantica	0	0.9685	TPP66626	1526	Monocarboxylate transporter 12; Short=MCT 12; AltName: Solute carrier family 16 member 12 [Mus musculus]	Mus musculus	5.4e-10	0.4804	Q8BGC3	66.6254	monocarboxylate transporter 12 isoform X1 [Homo sapiens]	Drosophila melanogaster	7.2e-16	0.5178	NP_001163063;NP_610230;NP_001260733	86.6557	Smp_245720	6.1e-150	GO:0008028;GO:0015718;GO:0016020;GO:0055085	monocarboxylic acid transmembrane transporter activity;monocarboxylic acid transport;membrane;transmembrane transport	-	-	IPR011701;IPR036259;IPR050327;IPR036259;IPR036259;noIPR	Major facilitator superfamily;MFS transporter superfamily;Proton-linked Monocarboxylate Transporter;Proton-linked Monocarboxylate Transporter;Proton-linked Monocarboxylate Transporter;Proton-linked Monocarboxylate Transporter;Proton-linked Monocarboxylate Transporter;Proton-linked Monocarboxylate Transporter;Proton-linked Monocarboxylate Transporter;Proton-linked Monocarboxylate Transporter;Proton-linked Monocarboxylate Transporter;Proton-linked Monocarboxylate Transporter;Proton-linked Monocarboxylate Transporter;Proton-linked Monocarboxylate Transporter;Proton-linked Monocarboxylate Transporter;Proton-linked Monocarboxylate Transporter;Proton-linked Monocarboxylate Transporter;Proton-linked Monocarboxylate Transporter;Proton-linked Monocarboxylate Transporter;Proton-linked Monocarboxylate Transporter;Proton-linked Monocarboxylate Transporter;Proton-linked Monocarboxylate Transporter;Proton-linked Monocarboxylate Transporter;Proton-linked Monocarboxylate Transporter;Proton-linked Monocarboxylate Transporter;Proton-linked Monocarboxylate Transporter;Proton-linked Monocarboxylate Transporter;Proton-linked Monocarboxylate Transporter;MFS transporter superfamily;MFS transporter superfamily;MFS transporter superfamily;MFS transporter superfamily;MFS transporter superfamily;MFS transporter superfamily;MFS transporter superfamily;MFS transporter superfamily;MFS transporter superfamily;MFS transporter superfamily;MFS transporter superfamily;MFS transporter superfamily;MFS transporter superfamily;MFS transporter superfamily	-	monocarboxylate transporter	4.9e-83	316.2	K01728	map00040,map02024
FhHiC23_g1623	730.199	1.43209	0.162384	8.81918	1.15300557931806e-18	5.69342572362807e-17	hypothetical protein D915_001636 [Fasciola hepatica]	Fasciola hepatica	0	0.9954	THD27330	1611	hypothetical protein FGIG_02513 [Fasciola gigantica]	Fasciola gigantica	0	0.9667	TPP61526	1370	Monocarboxylate transporter 12; Short=MCT 12; AltName: Creatine transporter 2; Short=CRT2; AltName: Solute carrier family 16 member 12 [Homo sapiens]	Homo sapiens	1e-10	0.4565	Q6ZSM3	68.9366	monocarboxylate transporter 12 isoform X1 [Homo sapiens]	Drosophila melanogaster	5e-15	0.5263	NP_001163063;NP_610230;NP_001260733	83.9593	Smp_245720	1.7e-160	GO:0008028;GO:0015718;GO:0016020;GO:0055085	monocarboxylic acid transmembrane transporter activity;monocarboxylic acid transport;membrane;transmembrane transport	-	-	IPR011701;IPR036259;IPR050327;IPR036259;IPR036259;noIPR	Major facilitator superfamily;MFS transporter superfamily;Proton-linked Monocarboxylate Transporter;Proton-linked Monocarboxylate Transporter;Proton-linked Monocarboxylate Transporter;Proton-linked Monocarboxylate Transporter;Proton-linked Monocarboxylate Transporter;Proton-linked Monocarboxylate Transporter;Proton-linked Monocarboxylate Transporter;Proton-linked Monocarboxylate Transporter;Proton-linked Monocarboxylate Transporter;Proton-linked Monocarboxylate Transporter;Proton-linked Monocarboxylate Transporter;Proton-linked Monocarboxylate Transporter;Proton-linked Monocarboxylate Transporter;Proton-linked Monocarboxylate Transporter;Proton-linked Monocarboxylate Transporter;Proton-linked Monocarboxylate Transporter;Proton-linked Monocarboxylate Transporter;Proton-linked Monocarboxylate Transporter;Proton-linked Monocarboxylate Transporter;Proton-linked Monocarboxylate Transporter;Proton-linked Monocarboxylate Transporter;Proton-linked Monocarboxylate Transporter;Proton-linked Monocarboxylate Transporter;Proton-linked Monocarboxylate Transporter;Proton-linked Monocarboxylate Transporter;Proton-linked Monocarboxylate Transporter;MFS transporter superfamily;MFS transporter superfamily;MFS transporter superfamily;MFS transporter superfamily;MFS transporter superfamily;MFS transporter superfamily;MFS transporter superfamily;MFS transporter superfamily;MFS transporter superfamily;MFS transporter superfamily;MFS transporter superfamily	-	monocarboxylate transporter	8.2e-80	305.4	K01728	map00040,map02024
MSTRG.11860	374.875	0.902627	0.23746	3.80117	0.000144015	0.000738441	unnamed protein product [Schistosoma rodhaini]	Schistosoma rodhaini	9.9e-93	0.6829	CAH8556588	324	unnamed protein product [Schistosoma rodhaini]	Schistosoma rodhaini	9.9e-93	0.6829	CAH8556588	324	RecName: Full=Retrovirus-related Pol polyprotein from transposon 17.6; Includes: RecName: Full=Protease; Includes: RecName: Full=Reverse transcriptase; Includes: RecName: Full=Endonuclease [Drosophila melanogaster]	Drosophila melanogaster	3.7e-45	0.5291	P04323	122.094	gag-pol fusion protein [Saccharomyces cerevisiae S288C]	Danio rerio	1e-73	0.5471	XP_017210639	142.51	Smp_245810	3.36e-19	-	-	-	-	IPR000477;IPR043128;IPR043128;IPR050951;IPR000477;IPR043502	Reverse transcriptase domain;Reverse transcriptase/Diguanylate cyclase domain;Reverse transcriptase/Diguanylate cyclase domain;Reverse transcriptase/Diguanylate cyclase domain;Retrovirus-related Pol polyprotein;Reverse transcriptase domain;Reverse transcriptase domain;DNA/RNA polymerase superfamily	-	-	-	-	-	-
FhHiC23_g9591	10429.4	0.931066	0.127179	7.32093	2.4626206905378e-13	6.7590812557045e-12	Titin [Fasciola hepatica]	Fasciola hepatica	0	0.9872	THD26611	1786	Titin [Fasciola gigantica]	Fasciola gigantica	0	0.96	TPP55711	1722	Titin; AltName: D-Titin; AltName: Kettin [Drosophila melanogaster]	Drosophila melanogaster	5.1e-53	0.5035	Q9I7U4	207.608	Kettin homolog [Caenorhabditis elegans]	Drosophila melanogaster	2.3e-53	0.5093	NP_524676	208.764	Smp_245820	0	GO:0004672;GO:0005886;GO:0007156;GO:0007411;GO:0008046;GO:0030424;GO:0043025;GO:0050808	protein kinase activity;plasma membrane;homophilic cell adhesion via plasma membrane adhesion molecules;axon guidance;axon guidance receptor activity;axon;neuronal cell body;synapse organization	EC:2.7.1	Transferring phosphorus-containing groups	IPR003599;IPR013783;IPR013783;IPR013783;IPR013098;IPR050958;IPR007110;IPR007110;IPR036179;IPR036179;IPR036179	Immunoglobulin domain subtype;Immunoglobulin-like fold;Immunoglobulin-like fold;Immunoglobulin-like fold;Immunoglobulin I-set;Cell Adhesion and Cytoskeletal Organization;Immunoglobulin-like domain;Immunoglobulin-like domain;Immunoglobulin-like domain;Immunoglobulin-like domain superfamily;Immunoglobulin-like domain superfamily;Immunoglobulin-like domain superfamily	-	Immunoglobulin domain	9.8e-141	508.1	-	-
FhHiC23_g1469	367.02	0.799836	0.17396	4.59782	4.26939267911857e-06	3.04948562958971e-05	Protocadherin-11 Y-linked [Fasciola hepatica]	Fasciola hepatica	0	0.9959	THD26323	2922	Protocadherin-11 Y-linked [Fasciola gigantica]	Fasciola gigantica	0	0.8803	TPP65298	2166	Protocadherin-9; Flags: Precursor [Homo sapiens]	Homo sapiens	5.2e-60	0.4269	Q9HC56	230.72	protocadherin-9 isoform X4 [Homo sapiens]	Mus musculus	1.1e-60	0.4292	XP_006518840	231.491	Smp_245840	0	GO:0005509;GO:0005886;GO:0007156	calcium ion binding;plasma membrane;homophilic cell adhesion via plasma membrane adhesion molecules	-	-	IPR002126;IPR002126;IPR002126;IPR039808;IPR020894;IPR020894;IPR020894;IPR020894;IPR020894;IPR002126;IPR002126;IPR002126;IPR002126;IPR002126;IPR002126;IPR002126;IPR015919;IPR015919;IPR015919;IPR015919;IPR015919;IPR015919;noIPR	Cadherin-like;Cadherin-like;Cadherin-like;Cadherin-like;Cadherin-like;Cadherin-like;Cadherin-like;Cadherin-like;Cadherin-like;Cadherin-like;Cadherin;Cadherin conserved site;Cadherin conserved site;Cadherin conserved site;Cadherin conserved site;Cadherin conserved site;Cadherin conserved site;Cadherin conserved site;Cadherin conserved site;Cadherin conserved site;Cadherin conserved site;Cadherin conserved site;Cadherin conserved site;Cadherin-like;Cadherin-like;Cadherin-like;Cadherin-like;Cadherin-like;Cadherin-like;Cadherin-like;Cadherin-like;Cadherin-like;Cadherin-like;Cadherin-like;Cadherin-like;Cadherin-like;Cadherin-like;Cadherin-like;Cadherin-like superfamily;Cadherin-like superfamily;Cadherin-like superfamily;Cadherin-like superfamily;Cadherin-like superfamily;Cadherin-like superfamily;Cadherin-like superfamily	-	homophilic cell adhesion via plasma membrane adhesion molecules	1.1e-190	674.5	K16499	-
FhHiC23_g115	2355.6	0.768766	0.10918	7.04128	1.90487304202337e-12	4.61867647453829e-11	5-hydroxytryptamine receptor 1 [Fasciola hepatica]	Fasciola hepatica	0	0.981	THD27418	1290	5-hydroxytryptamine receptor 1 [Fasciola gigantica]	Fasciola gigantica	0	0.9445	TPP64006	1222	5-hydroxytryptamine receptor 1; Short=5-HT receptor; AltName: 5HT-dro; AltName: Serotonin receptor 1 [Drosophila melanogaster]	Drosophila melanogaster	4.4e-49	0.6698	P20905	186.037	G-protein coupled receptors family 1 profile domain-containing protein [Caenorhabditis elegans]	Drosophila melanogaster	5.8e-49	0.6698	NP_001263131;NP_524599	186.037	Smp_245850	0	GO:0004993;GO:0005886;GO:0007187;GO:0007268;GO:0030425;GO:0030594;GO:0045202;GO:0071880;GO:0098664	G protein-coupled serotonin receptor activity;plasma membrane;G protein-coupled receptor signaling pathway, coupled to cyclic nucleotide second messenger;chemical synaptic transmission;dendrite;neurotransmitter receptor activity;synapse;adenylate cyclase-activating adrenergic receptor signaling pathway;G protein-coupled serotonin receptor signaling pathway	-	-	IPR000276;IPR000995;IPR000276;IPR000276;IPR000276;IPR000276;IPR017452;noIPR	G protein-coupled receptor, rhodopsin-like;Muscarinic acetylcholine receptor family;Muscarinic acetylcholine receptor family;G protein-coupled receptor, rhodopsin-like;G protein-coupled receptor, rhodopsin-like;G protein-coupled receptor, rhodopsin-like;G protein-coupled receptor, rhodopsin-like;G protein-coupled receptor, rhodopsin-like;G protein-coupled receptor, rhodopsin-like;G protein-coupled receptor, rhodopsin-like;G protein-coupled receptor, rhodopsin-like;G protein-coupled receptor, rhodopsin-like;G protein-coupled receptor, rhodopsin-like;G protein-coupled receptor, rhodopsin-like;G protein-coupled receptor, rhodopsin-like;G protein-coupled receptor, rhodopsin-like;G protein-coupled receptor, rhodopsin-like;G protein-coupled receptor, rhodopsin-like;G protein-coupled receptor, rhodopsin-like;G protein-coupled receptor, rhodopsin-like;G protein-coupled receptor, rhodopsin-like;G protein-coupled receptor, rhodopsin-like;G protein-coupled receptor, rhodopsin-like;G protein-coupled receptor, rhodopsin-like;G protein-coupled receptor, rhodopsin-like;G protein-coupled receptor, rhodopsin-like;GPCR, rhodopsin-like, 7TM;GPCR, rhodopsin-like, 7TM;GPCR, rhodopsin-like, 7TM;GPCR, rhodopsin-like, 7TM;GPCR, rhodopsin-like, 7TM;GPCR, rhodopsin-like, 7TM;GPCR, rhodopsin-like, 7TM;GPCR, rhodopsin-like, 7TM;GPCR, rhodopsin-like, 7TM;GPCR, rhodopsin-like, 7TM	HTR7	adenylate cyclase-activating serotonin receptor signaling pathway	2e-72	280.8	K04163,K04165	map04014,map04020,map04080,map04726
FhHiC23_g1854	4081.56	0.693626	0.105697	6.56241	5.29463633471839e-11	9.72091635375971e-10	unnamed protein product [Trichobilharzia regenti]	Trichobilharzia regenti	0	0.9043	CAH8841140	1890	unnamed protein product [Trichobilharzia regenti]	Trichobilharzia regenti	0	0.9043	CAH8841140	1890	1-phosphatidylinositol 4,5-bisphosphate phosphodiesterase beta-4; AltName: Phosphoinositide phospholipase C-beta-4; AltName: Phospholipase C-beta-4; Short=PLC-beta-4 [Homo sapiens]	Homo sapiens	0	0.7212	Q15147	1225.69	1-phosphatidylinositol 4,5-bisphosphate phosphodiesterase beta-4 isoform X1 [Mus musculus]	Mus musculus	0	0.7238	NP_001342084	1234.94	Smp_245900	0	GO:0004435;GO:0005509;GO:0016042;GO:0048015;GO:0051209	phosphatidylinositol phospholipase C activity;calcium ion binding;lipid catabolic process;phosphatidylinositol-mediated signaling;release of sequestered calcium ion into cytosol	EC:3.1.4.11	phosphoinositide phospholipase C	IPR001192;IPR000008;IPR001711;IPR000909;IPR042531;IPR001711;IPR037862;IPR017946;IPR000909;IPR053945;IPR000008;IPR016280;IPR035892;IPR001192;IPR001711;IPR000008;IPR037862;IPR017946;IPR011992;IPR035892	Phosphoinositide phospholipase C family;Phosphoinositide phospholipase C family;C2 domain;Phospholipase C, phosphatidylinositol-specific, Y domain;Phosphatidylinositol-specific phospholipase C, X domain;Phospholipase C-beta, C-terminal domain superfamily;Phospholipase C, phosphatidylinositol-specific, Y domain;Phospholipase C, phosphatidylinositol-specific, Y domain;PLC-beta, PH domain;PLC-like phosphodiesterase, TIM beta/alpha-barrel domain superfamily;Phosphatidylinositol-specific phospholipase C, X domain;Phosphoinositide phospholipase C beta 1-4-like, EF-hand domain;C2 domain;C2 domain;Phosphatidylinositol-4, 5-bisphosphate phosphodiesterase beta;C2 domain superfamily;C2 domain superfamily;C2 domain superfamily;C2 domain superfamily;C2 domain superfamily;C2 domain superfamily;Phosphoinositide phospholipase C family;Phosphoinositide phospholipase C family;Phospholipase C, phosphatidylinositol-specific, Y domain;C2 domain;PLC-beta, PH domain;PLC-beta, PH domain;PLC-beta, PH domain;PLC-beta, PH domain;PLC-beta, PH domain;PLC-like phosphodiesterase, TIM beta/alpha-barrel domain superfamily;PLC-like phosphodiesterase, TIM beta/alpha-barrel domain superfamily;EF-hand domain pair;C2 domain superfamily	-	phosphatidylinositol phospholipase C activity	-	1585.1	K05858	map00562,map01100,map04015,map04020,map04022,map04062,map04070,map04071,map04072,map04261,map04270,map04310,map04371,map04540,map04611,map04621,map04713,map04720,map04723,map04724,map04725,map04726,map04728,map04730,map04745,map04750,map04911,map04912,map04915,map04916,map04918,map04919,map04921,map04922,map04924,map04925,map04926,map04927,map04933,map04934,map04961,map04970,map04971,map04972,map05010,map05016,map05142,map05143,map05146,map05200
FhHiC23_g12565	2049.39	0.569163	0.112083	5.07803	3.8136974413422e-07	3.37490377501428e-06	putative Guanosine-diphosphatase [Fasciola hepatica]	Fasciola hepatica	0	0.8885	THD23892	877	putative Guanosine-diphosphatase [Fasciola gigantica]	Fasciola gigantica	1.1e-303	0.8639	TPP62248	840	Ectonucleoside triphosphate diphosphohydrolase 4; Short=NTPDase 4; AltName: Lysosomal apyrase-like protein of 70 kDa; AltName: Uridine-diphosphatase; Short=UDPase [Mus musculus]	Mus musculus	7.9e-40	0.4471	Q9DBT4	155.221	ectonucleoside triphosphate diphosphohydrolase 1 isoform X2 [Homo sapiens]	Mus musculus	1.5e-41	0.4541	NP_001347281;NP_001346089	160.229	Smp_246330	2.28e-82	GO:0004382;GO:0005524;GO:0005794;GO:0006256;GO:0016020;GO:0045134	GDP phosphatase activity;ATP binding;Golgi apparatus;UDP catabolic process;membrane;UDP phosphatase activity	EC:3.6.1.42;EC:3.6.1.6	guanosine-diphosphatase;nucleoside diphosphate phosphatase	IPR000407;IPR000407;noIPR	Nucleoside phosphatase GDA1/CD39;Nucleoside phosphatase GDA1/CD39;Nucleoside phosphatase GDA1/CD39;Nucleoside phosphatase GDA1/CD39;Nucleoside phosphatase GDA1/CD39;Nucleoside phosphatase GDA1/CD39;Nucleoside phosphatase GDA1/CD39;Nucleoside phosphatase GDA1/CD39;Nucleoside phosphatase GDA1/CD39	mig-23	nucleoside-diphosphatase activity	3.5e-48	199.5	K12305,K14643	map00230,map00240,map04142
FhHiC23_g5512	653.596	0.608388	0.145119	4.19233	2.76100746473775e-05	0.000167928	Sushi/SCR/CCP domain-containing protein [Fasciola hepatica]	Fasciola hepatica	0	1	THD26325	1293	Sushi/SCR/CCP domain-containing protein [Fasciola gigantica]	Fasciola gigantica	0	0.9708	TPP65518	1201	-	-	-	-	-	-	-	-	-	-	-	-	Smp_246380	0	GO:0005576;GO:0005886	extracellular region;plasma membrane	-	-	IPR001304;IPR016186;IPR001304;IPR000436;IPR050350;IPR001304;IPR000436;IPR016187;IPR035976;noIPR	C-type lectin-like;C-type lectin-like/link domain superfamily;C-type lectin-like;Sushi/SCR/CCP domain;Sushi/SCR/CCP domain;Complement & Cell Adhesion Regulators;Complement & Cell Adhesion Regulators;Complement & Cell Adhesion Regulators;Complement & Cell Adhesion Regulators;Complement & Cell Adhesion Regulators;Complement & Cell Adhesion Regulators;Complement & Cell Adhesion Regulators;Complement & Cell Adhesion Regulators;C-type lectin-like;C-type lectin-like;Sushi/SCR/CCP domain;Sushi/SCR/CCP domain;C-type lectin fold;Sushi/SCR/CCP superfamily;Sushi/SCR/CCP superfamily;Sushi/SCR/CCP superfamily	CTLSE2	C-type lectin (CTL) or carbohydrate-recognition domain (CRD)	0.01	48.9	-	-
FhHiC23_g7683	706.685	0.851416	0.160967	5.28937	1.22738382005995e-07	1.19253626506094e-06	Liprin-alpha-2 [Fasciola hepatica]	Fasciola hepatica	0	0.9936	THD25730	3166	Liprin-alpha [Fasciola gigantica]	Fasciola gigantica	0	0.8687	TPP56553	2709	Liprin-alpha-2; AltName: Protein tyrosine phosphatase receptor type f polypeptide-interacting protein alpha-2; Short=PTPRF-interacting protein alpha-2 [Homo sapiens]	Homo sapiens	2.9e-102	0.6757	O75334	362.073	liprin-alpha-2 isoform 28 [Mus musculus]	Mus musculus	1.3e-103	0.685	NP_001346626	364.77	Smp_246430	0	GO:0048786;GO:0050808	presynaptic active zone;synapse organization	-	-	IPR001660;IPR001660;IPR013761;IPR013761;IPR001660;IPR013761;IPR029515;IPR001660;IPR001660;IPR001660;IPR037621;IPR013761;IPR013761;IPR013761	Sterile alpha motif domain;Sterile alpha motif domain;Sterile alpha motif/pointed domain superfamily;Sterile alpha motif/pointed domain superfamily;Sterile alpha motif domain;Sterile alpha motif/pointed domain superfamily;LAR-interacting protein, Liprin;LAR-interacting protein, Liprin;LAR-interacting protein, Liprin;LAR-interacting protein, Liprin;Sterile alpha motif domain;Sterile alpha motif domain;Sterile alpha motif domain;Liprin-alpha, SAM domain repeat 2;Sterile alpha motif/pointed domain superfamily;Sterile alpha motif/pointed domain superfamily;Sterile alpha motif/pointed domain superfamily	-	Protein tyrosine phosphatase, receptor type, f polypeptide (PTPRF), interacting protein (Liprin), alpha	9.5e-152	545.4	-	-
FhHiC23_g8048	649.178	0.633521	0.148552	4.26463	2.00232127959594e-05	0.000125817	Dystroglycan [Fasciola hepatica]	Fasciola hepatica	0	0.9895	THD25533	3393	Dystroglycan [Fasciolopsis buski]	Fasciolopsis buski	0	0.8447	KAA0193585	2532	-	-	-	-	-	-	-	-	-	-	-	-	Smp_246650	0	GO:0002009;GO:0007411;GO:0016011;GO:0016203;GO:0021675;GO:0042383;GO:0043236	morphogenesis of an epithelium;axon guidance;dystroglycan complex;muscle attachment;nerve development;sarcolemma;laminin binding	-	-	-	-	-	receptor protein kinase TMK1	0.51	44.7	K00924	-
FhHiC23_g9303	1714.06	0.558197	0.106174	5.25739	1.4611322342425e-07	1.39582013967301e-06	Protein regulator of cytokinesis [Fasciola hepatica]	Fasciola hepatica	0	0.9982	THD24100	1046	Protein regulator of cytokinesis [Fasciola gigantica]	Fasciola gigantica	0	0.9928	TPP55900	1037	Protein regulator of cytokinesis 1 [Mus musculus]	Mus musculus	6.2e-22	0.513	Q99K43	103.219	protein regulator of cytokinesis 1 isoform 10 [Mus musculus]	Mus musculus	2.5e-22	0.513	NP_001369319	103.99	Smp_246710	0	GO:0000911;GO:0005737;GO:0008017;GO:0051256;GO:1990023	cytokinesis by cell plate formation;cytoplasm;microtubule binding;mitotic spindle midzone assembly;mitotic spindle midzone	-	-	IPR007145	Microtubule-associated protein, MAP65/Ase1/PRC1	-	protein regulator of cytokinesis	9.9e-71	274.6	K16732	-
FhHiC23_g6342	140.95	0.989803	0.245467	4.03233	5.52269884781064e-05	0.000311055	hypothetical protein D915_001451 [Fasciola hepatica]	Fasciola hepatica	0	0.9907	THD27738	1394	hypothetical protein FGIG_01681 [Fasciola gigantica]	Fasciola gigantica	0	0.82	TPP61319	1212	-	-	-	-	-	-	-	-	-	-	-	-	Smp_246940	4.19e-41	GO:0005576;GO:0005813;GO:0036064;GO:0060287	extracellular region;centrosome;ciliary basal body;epithelial cilium movement involved in determination of left/right asymmetry	-	-	-	-	-	-	-	-	-	-
FhHiC23_g8357	629.708	0.930131	0.184015	5.05466	4.31163914132795e-07	3.75713663773734e-06	Pleckstrin domain-containing family G member [Fasciola hepatica]	Fasciola hepatica	0	0.9821	THD28276	2098	Pleckstrin domain-containing family G member [Fasciolopsis buski]	Fasciolopsis buski	0	0.8117	KAA0200782	1512	Pleckstrin homology domain-containing family G member 7; Short=PH domain-containing family G member 7 [Homo sapiens]	Homo sapiens	1.2e-63	0.5729	Q6ZR37	233.802	Pleckstrin homology domain-containing family G member 7 [Caenorhabditis elegans]	Caenorhabditis elegans	4.5e-84	0.6402	NP_001122556	290.426	Smp_246970	0	GO:0005085;GO:0007266	guanyl-nucleotide exchange factor activity;Rho protein signal transduction	-	-	IPR001849;IPR000219;IPR001849;IPR000219;IPR035899;IPR011993;IPR040181;IPR000219;IPR001849;IPR000219;IPR035899	Pleckstrin homology domain;Dbl homology (DH) domain;Pleckstrin homology domain;Dbl homology (DH) domain;Dbl homology (DH) domain superfamily;PH-like domain superfamily;Pleckstrin homology domain-containing family G member 5/7;Dbl homology (DH) domain;Pleckstrin homology domain;Pleckstrin homology domain;Dbl homology (DH) domain;Dbl homology (DH) domain;Dbl homology (DH) domain superfamily	PLEKHG7	Domain found in Dishevelled, Egl-10, and Pleckstrin (DEP)	2.4e-188	666.4	-	-
FhHiC23_g5231	2209.08	0.889863	0.120047	7.41264	1.23813410910016e-13	3.51422106451683e-12	putative protocadherin alpha [Fasciola hepatica]	Fasciola hepatica	0	0.9971	THD29118	2717	Protocadherin alpha-11 [Fasciola gigantica]	Fasciola gigantica	0	0.9834	TPP65815	1388	Protocadherin-11 X-linked; Short=Protocadherin-11; AltName: Protocadherin on the X chromosome; Short=PCDH-X; AltName: Protocadherin-S; Flags: Precursor [Homo sapiens]	Homo sapiens	1.6e-70	0.414	Q9BZA7	264.233	protocadherin-11 X-linked isoform X1 [Danio rerio]	Danio rerio	2.8e-73	0.4136	XP_017214613	270.011	Smp_247030	0	GO:0005509;GO:0007156;GO:0016342;GO:0045296	calcium ion binding;homophilic cell adhesion via plasma membrane adhesion molecules;catenin complex;cadherin binding	-	-	IPR002126;IPR002126;IPR002126;IPR050174;IPR020894;IPR020894;IPR020894;IPR020894;IPR002126;IPR002126;IPR002126;IPR002126;IPR002126;IPR002126;IPR002126;IPR015919;IPR015919;IPR015919;IPR015919;IPR015919;IPR015919;noIPR	Cadherin-like;Cadherin-like;Cadherin-like;Cadherin-like;Cadherin-like;Cadherin-like;Cadherin-like;Cadherin-like;Cadherin-like;Cadherin-like;Protocadherin/Cadherin-related Cell Adhesion;Cadherin conserved site;Cadherin conserved site;Cadherin conserved site;Cadherin conserved site;Cadherin conserved site;Cadherin conserved site;Cadherin conserved site;Cadherin conserved site;Cadherin conserved site;Cadherin conserved site;Cadherin conserved site;Cadherin-like;Cadherin-like;Cadherin-like;Cadherin-like;Cadherin-like;Cadherin-like;Cadherin-like;Cadherin-like;Cadherin-like;Cadherin-like;Cadherin-like;Cadherin-like;Cadherin-like;Cadherin-like;Cadherin-like;Cadherin-like superfamily;Cadherin-like superfamily;Cadherin-like superfamily;Cadherin-like superfamily;Cadherin-like superfamily;Cadherin-like superfamily;Cadherin-like superfamily	-	homophilic cell adhesion via plasma membrane adhesion molecules	1.7e-159	570.9	-	-
FhHiC23_g3241	812.127	0.761756	0.143197	5.31964	1.03970695613013e-07	1.02867255476589e-06	Large neutral amino acids transporter small subunit 2 [Fasciola hepatica]	Fasciola hepatica	0	1	THD23747	932	Large neutral amino acids transporter small subunit 2 [Fasciola gigantica]	Fasciola gigantica	0	0.9979	TPP59045	928	Y+L amino acid transporter 2; AltName: Cationic amino acid transporter, y+ system; AltName: Solute carrier family 7 member 6; AltName: y(+)L-type amino acid transporter 2; Short=Y+LAT2; Short=y+LAT-2 [Homo sapiens]	Homo sapiens	1.9e-128	0.6638	Q92536	385.571	Y+L amino acid transporter 1 [Mus musculus]	Drosophila melanogaster	3.6e-135	0.6908	NP_651865;NP_733427	402.905	Smp_247290	0	GO:0015179;GO:0016020;GO:1902475	L-amino acid transmembrane transporter activity;membrane;L-alpha-amino acid transmembrane transport	-	-	IPR002293;IPR050598;noIPR	Amino acid/polyamine transporter I;Amino acid/polyamine transporter I;Amino acid/polyamine transporter I;Cellular Amino Acid Transporter;Cellular Amino Acid Transporter;Cellular Amino Acid Transporter;Cellular Amino Acid Transporter;Cellular Amino Acid Transporter;Cellular Amino Acid Transporter;Cellular Amino Acid Transporter;Cellular Amino Acid Transporter;Cellular Amino Acid Transporter;Cellular Amino Acid Transporter;Cellular Amino Acid Transporter;Cellular Amino Acid Transporter;Cellular Amino Acid Transporter;Cellular Amino Acid Transporter;Cellular Amino Acid Transporter;Cellular Amino Acid Transporter;Cellular Amino Acid Transporter;Cellular Amino Acid Transporter;Cellular Amino Acid Transporter;Cellular Amino Acid Transporter;Cellular Amino Acid Transporter;Cellular Amino Acid Transporter;Cellular Amino Acid Transporter;Cellular Amino Acid Transporter;Cellular Amino Acid Transporter;Cellular Amino Acid Transporter;Cellular Amino Acid Transporter;Cellular Amino Acid Transporter;Cellular Amino Acid Transporter;Cellular Amino Acid Transporter;Cellular Amino Acid Transporter;Cellular Amino Acid Transporter;Cellular Amino Acid Transporter;Cellular Amino Acid Transporter;Cellular Amino Acid Transporter;Cellular Amino Acid Transporter;Cellular Amino Acid Transporter;Cellular Amino Acid Transporter	-	L-alpha-amino acid transmembrane transport	3.5e-173	614.8	K13780,K13872	map04150,map05230
FhHiC23_g301	1078.21	0.841314	0.135802	6.19514	5.8231939317185e-10	8.99600273965769e-09	EGF region [Fasciola hepatica]	Fasciola hepatica	0	0.9941	THD24294	972	EGF region [Fasciola gigantica]	Fasciola gigantica	0	0.9625	TPP60796	926	-	-	-	-	-	-	-	-	-	-	-	-	Smp_247410	9.78e-61	GO:0050794	regulation of cellular process	-	-	IPR000742;IPR000742;IPR000742;noIPR	EGF-like domain;EGF-like domain;EGF-like domain;EGF-like domain	EGF	EGF stimulates the growth of various epidermal and epithelial tissues in vivo and in vitro and of some fibroblasts in cell culture. Magnesiotropic hormone that stimulates magnesium reabsorption in the renal distal convoluted tubule via engagement of EGFR and activation of the magnesium channel TRPM6	0.0028	50.4	K02599,K04357,K20051	map01521,map01522,map04010,map04012,map04014,map04015,map04060,map04066,map04068,map04072,map04151,map04320,map04330,map04510,map04540,map04630,map04658,map04810,map04919,map05020,map05160,map05165,map05200,map05206,map05210,map05212,map05213,map05214,map05215,map05218,map05219,map05223,map05224,map05226,map05231
FhHiC23_g1510	2261.35	0.833055	0.118301	7.04184	1.89722676268433e-12	4.6104742048693e-11	Protocadherin-7 [Fasciola hepatica]	Fasciola hepatica	0	0.9947	THD27226	3291	hypothetical protein FGIG_05545 [Fasciola gigantica]	Fasciola gigantica	0	0.9693	TPP56587	2783	Cadherin EGF LAG seven-pass G-type receptor 1; Flags: Precursor [Mus musculus]	Mus musculus	2.3e-28	0.4402	O35161	129.413	protocadherin-11 X-linked isoform X1 [Danio rerio]	Danio rerio	5.1e-29	0.3822	XP_005173248;XP_005173247	131.339	Smp_247430	0	GO:0005509;GO:0007156;GO:0016342;GO:0045296	calcium ion binding;homophilic cell adhesion via plasma membrane adhesion molecules;catenin complex;cadherin binding	-	-	IPR002126;IPR002126;IPR002126;IPR050174;IPR020894;IPR020894;IPR020894;IPR020894;IPR020894;IPR002126;IPR002126;IPR002126;IPR002126;IPR002126;IPR002126;IPR002126;IPR015919;IPR015919;IPR015919;IPR015919;IPR015919;noIPR	Cadherin-like;Cadherin-like;Cadherin-like;Cadherin-like;Cadherin-like;Cadherin-like;Cadherin-like;Cadherin-like;Cadherin-like;Protocadherin/Cadherin-related Cell Adhesion;Cadherin conserved site;Cadherin conserved site;Cadherin conserved site;Cadherin conserved site;Cadherin conserved site;Cadherin conserved site;Cadherin conserved site;Cadherin conserved site;Cadherin-like;Cadherin-like;Cadherin-like;Cadherin-like;Cadherin-like;Cadherin-like;Cadherin-like;Cadherin-like;Cadherin-like;Cadherin-like;Cadherin-like;Cadherin-like;Cadherin-like;Cadherin-like superfamily;Cadherin-like superfamily;Cadherin-like superfamily;Cadherin-like superfamily;Cadherin-like superfamily;Cadherin-like superfamily	ORC2	Origin recognition complex, subunit 2	1.6e-287	996.5	K02604,K20472	map04110,map04111,map04113
FhHiC23_g3221	973.861	0.611127	0.143075	4.27138	1.94269033229191e-05	0.000122497	Protocadherin gamma-A3 [Fasciolopsis buski]	Fasciolopsis buski	0	0.8641	KAA0190225	1654	Protocadherin gamma-A3 [Fasciolopsis buski]	Fasciolopsis buski	0	0.8641	KAA0190225	1654	Protocadherin beta-9; Short=PCDH-beta-9; AltName: Protocadherin-3H; Flags: Precursor [Homo sapiens]	Homo sapiens	1.8e-60	0.4559	Q9Y5E1	226.868	protocadherin beta-9 precursor [Homo sapiens]	Homo sapiens	2.3e-60	0.4559	NP_061992	226.868	Smp_247480	0	GO:0005509;GO:0005886;GO:0007156	calcium ion binding;plasma membrane;homophilic cell adhesion via plasma membrane adhesion molecules	-	-	IPR002126;IPR002126;IPR002126;IPR013164;IPR050174;IPR020894;IPR020894;IPR020894;IPR020894;IPR002126;IPR002126;IPR002126;IPR002126;IPR002126;IPR002126;IPR015919;IPR015919;IPR015919;IPR015919;IPR015919;IPR015919;noIPR	Cadherin-like;Cadherin-like;Cadherin-like;Cadherin-like;Cadherin-like;Cadherin-like;Cadherin-like;Cadherin-like;Cadherin-like;Cadherin-like;Cadherin-like;Cadherin-like;Cadherin, N-terminal;Cadherin, N-terminal;Protocadherin/Cadherin-related Cell Adhesion;Cadherin conserved site;Cadherin conserved site;Cadherin conserved site;Cadherin conserved site;Cadherin conserved site;Cadherin conserved site;Cadherin conserved site;Cadherin conserved site;Cadherin conserved site;Cadherin conserved site;Cadherin conserved site;Cadherin-like;Cadherin-like;Cadherin-like;Cadherin-like;Cadherin-like;Cadherin-like;Cadherin-like;Cadherin-like;Cadherin-like;Cadherin-like;Cadherin-like;Cadherin-like;Cadherin-like;Cadherin-like;Cadherin-like superfamily;Cadherin-like superfamily;Cadherin-like superfamily;Cadherin-like superfamily;Cadherin-like superfamily;Cadherin-like superfamily;Cadherin-like superfamily	PCDHAC2	protocadherin	2.4e-195	689.9	K16493,K16494,K16495,K16496,K16497,K16498,K16499,K16507,K16669	map04391,map04392
FhHiC23_g378	384.267	0.778311	0.165942	4.69027	2.72844101653309e-06	2.02646711214209e-05	Nucleolysin TIAR [Fasciola hepatica]	Fasciola hepatica	0	0.9606	THD27615	1119	Nucleolysin TIAR [Fasciolopsis buski]	Fasciolopsis buski	2.3e-299	0.812	KAA0190216	841	Cytotoxic granule associated RNA binding protein TIA1; AltName: Nucleolysin TIA-1 isoform p40; AltName: RNA-binding protein TIA-1; AltName: T-cell-restricted intracellular antigen-1; Short=TIA-1; AltName: p40-TIA-1 [Homo sapiens]	Homo sapiens	5.8e-60	0.6829	P31483	208.764	cytotoxic granule associated RNA binding protein TIA1 isoform X4 [Homo sapiens]	Homo sapiens	4.6e-61	0.6829	XP_005264585	209.92	Smp_247620	6.84e-110	GO:0003729	mRNA binding	-	-	IPR000504;IPR012677;IPR000504;IPR012677;IPR050825;IPR000504;IPR000504;IPR035979;IPR035979	RNA recognition motif domain;Nucleotide-binding alpha-beta plait domain superfamily;RNA recognition motif domain;Nucleotide-binding alpha-beta plait domain superfamily;RNA-binding protein 42/Polyadenylate-binding protein RBP45/47-like;RNA recognition motif domain;RNA recognition motif domain;RNA recognition motif domain;RNA-binding domain superfamily;RNA-binding domain superfamily	TIAL1	Tia1 cytotoxic granule-associated RNA binding	2.9e-85	323.2	K13201,K19041	-
FhHiC23_g3132	558.833	0.778433	0.180123	4.32167	1.54851067402548e-05	0.000100161	hypothetical protein D915_004982 [Fasciola hepatica]	Fasciola hepatica	0	0.9957	THD24403	1923	hypothetical protein FBUS_03520 [Fasciolopsis buski]	Fasciolopsis buski	0	0.7889	KAA0198953	1256	-	-	-	-	-	-	-	-	-	-	-	-	Smp_247810	0	-	-	-	-	-	-	-	-	-	-	-	-
FhHiC23_g3212	1536.37	1.86275	0.165327	11.2671	1.90761432031996e-29	2.57861765749251e-27	Leishmanolysin [Fasciola hepatica]	Fasciola hepatica	0	0.9401	THD21499	1256	Leishmanolysin peptidase [Fasciola gigantica]	Fasciola gigantica	0	0.8989	TPP57082	1126	Leishmanolysin-like peptidase [Drosophila pseudoobscura pseudoobscura]	Drosophila pseudoobscura pseudoobscura	7.4e-79	0.4689	Q29AK2	266.544	leishmanolysin homolog [Glycine max]	Drosophila melanogaster	3.4e-78	0.4672	NP_652072	265.003	Smp_247860	1.88e-126	GO:0004222;GO:0005737;GO:0006508;GO:0007155;GO:0016020;GO:0046872	metalloendopeptidase activity;cytoplasm;proteolysis;cell adhesion;membrane;metal ion binding	EC:3.4.24	Acting on peptide bonds (peptidases)	IPR001577;IPR001577;noIPR	Peptidase M8, leishmanolysin;Peptidase M8, leishmanolysin;Peptidase M8, leishmanolysin;Peptidase M8, leishmanolysin;Peptidase M8, leishmanolysin;Peptidase M8, leishmanolysin;Peptidase M8, leishmanolysin;Peptidase M8, leishmanolysin;Peptidase M8, leishmanolysin;Peptidase M8, leishmanolysin;Peptidase M8, leishmanolysin	-	Leishmanolysin	4.6e-77	295.8	K13539	-
FhHiC23_g16843	1734.61	0.57458	0.148621	3.86606	0.000110606	0.000582892	hypothetical protein D915_000157 [Fasciola hepatica]	Fasciola hepatica	0	0.9981	THD28963	2118	Frizzled-4 [Fasciola gigantica]	Fasciola gigantica	0	0.9828	TPP66279	2069	Frizzled-4; Short=Fz-4; Short=mFz4; AltName: CD_antigen=CD344; Flags: Precursor [Mus musculus]	Mus musculus	1.1e-35	0.5839	Q61088	146.747	frizzled-9 [Danio rerio]	Mus musculus	1.4e-35	0.5839	NP_032081	146.747	Smp_247930	1.17e-146	GO:0005886;GO:0017147;GO:0035567;GO:0042813;GO:0060070	plasma membrane;Wnt-protein binding;non-canonical Wnt signaling pathway;Wnt receptor activity;canonical Wnt signaling pathway	-	-	IPR000539;IPR000539;IPR020067;IPR000539;IPR020067;IPR036790;IPR015526;IPR020067;IPR036790;noIPR	Frizzled/Smoothened, 7TM;Frizzled/Smoothened, 7TM;Frizzled domain;Frizzled/Smoothened, 7TM;Frizzled/Smoothened, 7TM;Frizzled/Smoothened, 7TM;Frizzled domain;Frizzled cysteine-rich domain superfamily;Frizzled/secreted frizzled-related protein;Frizzled/secreted frizzled-related protein;Frizzled/secreted frizzled-related protein;Frizzled/secreted frizzled-related protein;Frizzled/secreted frizzled-related protein;Frizzled/secreted frizzled-related protein;Frizzled/secreted frizzled-related protein;Frizzled/secreted frizzled-related protein;Frizzled/secreted frizzled-related protein;Frizzled/secreted frizzled-related protein;Frizzled/secreted frizzled-related protein;Frizzled/secreted frizzled-related protein;Frizzled/secreted frizzled-related protein;Frizzled/secreted frizzled-related protein;Frizzled/secreted frizzled-related protein;Frizzled/secreted frizzled-related protein;Frizzled/secreted frizzled-related protein;Frizzled/secreted frizzled-related protein;Frizzled/secreted frizzled-related protein;Frizzled/secreted frizzled-related protein;Frizzled domain;Frizzled cysteine-rich domain superfamily;Frizzled cysteine-rich domain superfamily;Frizzled cysteine-rich domain superfamily;Frizzled cysteine-rich domain superfamily;Frizzled cysteine-rich domain superfamily;Frizzled cysteine-rich domain superfamily;Frizzled cysteine-rich domain superfamily;Frizzled cysteine-rich domain superfamily	-	Frizzled/Smoothened family membrane region	3.1e-142	513.1	K02354	map04150,map04310,map04390,map04550,map04916,map04934,map05165,map05166,map05200,map05205,map05217,map05224,map05225,map05226
FhHiC23_g2442	1232.45	0.543685	0.109365	4.97129	6.65091544421111e-07	5.5624903026836e-06	Stromal interaction molecule protein [Fasciola hepatica]	Fasciola hepatica	5.7E-313	0.9977	THD24929	856	UPF0553 protein C9orf64 [Fasciola gigantica]	Fasciola gigantica	3.6e-279	0.9874	TPP57078	785	Neuroplastin; AltName: Stromal cell-derived receptor 1; Short=SDR-1; Flags: Precursor [Mus musculus]	Mus musculus	1.1e-05	0.4221	P97300	51.2174	kazal-type serine protease inhibitor domain-containing protein 1 isoform X1 [Mus musculus]	Danio rerio	2.3e-06	0.3691	XP_009293028	54.299	Smp_266770	7.82e-139	GO:0005886;GO:0005911;GO:0007156;GO:0007411;GO:0016787;GO:0030424;GO:0070593;GO:0098632;GO:0101030	plasma membrane;cell-cell junction;homophilic cell adhesion via plasma membrane adhesion molecules;axon guidance;hydrolase activity;axon;dendrite self-avoidance;cell-cell adhesion mediator activity;tRNA-guanine transglycosylation	EC:3	Hydrolases	IPR003599;IPR013783;IPR013098;IPR013783;IPR007110;IPR007110;IPR036179;IPR036179;noIPR	Immunoglobulin domain subtype;Immunoglobulin-like fold;Immunoglobulin I-set;Immunoglobulin-like fold;Immunoglobulin-like fold;Immunoglobulin-like fold;Immunoglobulin-like fold;Immunoglobulin-like fold;Immunoglobulin-like fold;Immunoglobulin-like fold;Immunoglobulin-like fold;Immunoglobulin-like fold;Immunoglobulin-like domain;Immunoglobulin-like domain;Immunoglobulin-like domain;Immunoglobulin-like domain;Immunoglobulin-like domain;Immunoglobulin-like domain;Immunoglobulin-like domain superfamily;Immunoglobulin-like domain superfamily;Immunoglobulin-like domain superfamily	BSG	mannose binding	1.7e-54	220.3	K06535	-
FhHiC23_g15485	422.993	0.842752	0.204537	4.12029	3.78401913206945e-05	0.000222154	Mechanosensory protein 2 [Fasciola gigantica]	Fasciola gigantica	6.7e-82	0.9848	TPP56687	249	Mechanosensory protein 2 [Fasciola gigantica]	Fasciola gigantica	6.7e-82	0.9848	TPP56687	249	-	-	-	-	-	-	-	-	-	-	-	-	Smp_266840	1.13e-17	GO:0005886	plasma membrane	-	-	-	-	-	regulation of acid-sensing ion channel activity	0.031	45.4	K17286	-
FhHiC23_g3865	524.324	0.886799	0.193732	4.57745	4.70669273228423e-06	3.33103240882995e-05	Junctophilin-2 [Fasciola hepatica]	Fasciola hepatica	0	0.9991	THD24463	2065	Junctophilin-3 [Fasciola gigantica]	Fasciola gigantica	0	0.9778	TPP62114	1763	Junctophilin-2; Short=JP-2; AltName: Junctophilin type 2; Contains: Junctophilin-2 N-terminal fragment; Short=JP2NT [Rattus norvegicus]	Rattus norvegicus	1.3e-31	0.6144	Q2PS20	136.732	junctophilin-1 [Homo sapiens]	Mus musculus	1.9e-31	0.6144	NP_001192005;NP_067541;XP_006500035	136.346	Smp_266920	0	GO:0005789;GO:0005886;GO:0030314	endoplasmic reticulum membrane;plasma membrane;junctional membrane complex	-	-	IPR003409;IPR003409;IPR017191;noIPR	MORN repeat;MORN repeat;MORN repeat;Junctophilin;Junctophilin;Junctophilin;Junctophilin;Junctophilin;Junctophilin;Junctophilin;Junctophilin	-	regulation of ryanodine-sensitive calcium-release channel activity	2.5e-108	400.6	K19530	-
FhHiC23_g16064	3522.87	0.774307	0.10979	7.05259	1.75621743214295e-12	4.30651594358138e-11	SPONdin extracellular matrix glycoprotein [Fasciola hepatica]	Fasciola hepatica	0	0.9971	THD26117	2142	SPONdin extracellular matrix glycoprotein [Fasciolopsis buski]	Fasciolopsis buski	0	0.9095	KAA0198450	1820	Spondin-1; AltName: F-spondin; Flags: Precursor [Gallus gallus]	Gallus gallus	1e-40	0.4463	Q9W770	165.622	BPTI/Kunitz inhibitor domain-containing protein [Caenorhabditis elegans]	Caenorhabditis elegans	3.3e-50	0.444	NP_495473	195.667	Smp_267090	0	GO:0004867;GO:0005576;GO:0007155;GO:0031012;GO:0046872	serine-type endopeptidase inhibitor activity;extracellular region;cell adhesion;extracellular matrix;metal ion binding	-	-	IPR000884;IPR002223;IPR036880;IPR009465;IPR000884;IPR002223;IPR044004;IPR036383;IPR009465;IPR036383;IPR038678;IPR051418;IPR020901;IPR020901;IPR009465;IPR000884;IPR002223;IPR000884;IPR002223;IPR000884;IPR036383;IPR036383;IPR036880;IPR036383;IPR036880;noIPR	Thrombospondin type-1 (TSP1) repeat;Pancreatic trypsin inhibitor Kunitz domain;Pancreatic trypsin inhibitor Kunitz domain superfamily;Spondin, N-terminal;Thrombospondin type-1 (TSP1) repeat;Pancreatic trypsin inhibitor Kunitz domain;Spondin-like TSP1 domain;Thrombospondin type-1 (TSP1) repeat superfamily;Spondin, N-terminal;Thrombospondin type-1 (TSP1) repeat superfamily;Spondin, N-terminal domain superfamily;Spondin/Thrombospondin type-1 domain-containing;Proteinase inhibitor I2, Kunitz, conserved site;Proteinase inhibitor I2, Kunitz, conserved site;Proteinase inhibitor I2, Kunitz, conserved site;Proteinase inhibitor I2, Kunitz, conserved site;Proteinase inhibitor I2, Kunitz, conserved site;Proteinase inhibitor I2, Kunitz, conserved site;Proteinase inhibitor I2, Kunitz, conserved site;Spondin, N-terminal;Thrombospondin type-1 (TSP1) repeat;Pancreatic trypsin inhibitor Kunitz domain;Thrombospondin type-1 (TSP1) repeat;Pancreatic trypsin inhibitor Kunitz domain;Thrombospondin type-1 (TSP1) repeat;Thrombospondin type-1 (TSP1) repeat;Thrombospondin type-1 (TSP1) repeat superfamily;Thrombospondin type-1 (TSP1) repeat superfamily;Pancreatic trypsin inhibitor Kunitz domain superfamily;Thrombospondin type-1 (TSP1) repeat superfamily;Pancreatic trypsin inhibitor Kunitz domain superfamily;Pancreatic trypsin inhibitor Kunitz domain superfamily	SPON1	serine-type endopeptidase inhibitor activity	2.6e-250	872.1	-	-
FhHiC23_g6803	674.864	0.711075	0.133984	5.30717	1.11340340989141e-07	1.09061091255124e-06	putative rab subfamily protein of small gtpase [Fasciola hepatica]	Fasciola hepatica	7.9e-138	1	THD27133	394	putative rab subfamily protein of small gtpase [Fasciolopsis buski]	Fasciolopsis buski	5.4e-136	0.9799	KAA0189090	390	Ras-related protein Rab-4B [Danio rerio]	Danio rerio	1.8e-68	0.7192	Q68EK7	211.846	Rab GTPase [Dictyostelium discoideum AX4]	Drosophila melanogaster	1.9e-70	0.7513	NP_725696;NP_523777	216.853	Smp_267170	2.11e-97	GO:0003924;GO:0005525;GO:0005886;GO:0030100;GO:0032593;GO:0055037	GTPase activity;GTP binding;plasma membrane;regulation of endocytosis;insulin-responsive compartment;recycling endosome	EC:3.6.1.15	nucleoside-triphosphate phosphatase	IPR001806;IPR001806;IPR005225;IPR027417;IPR050209;IPR001806;IPR027417	Small GTPase;Small GTPase;Small GTPase;Small GTPase;Small GTP-binding domain;P-loop containing nucleoside triphosphate hydrolase;P-loop containing nucleoside triphosphate hydrolase;Rab GTPases family involved in membrane trafficking;Small GTPase;Small GTPase;Small GTPase;P-loop containing nucleoside triphosphate hydrolase	RAB4A	GTPase activity	4.9e-63	247.7	K07879,K07880,K07881	map04144,map04152
FhHiC23_g9889	560.4	1.04301	0.146337	7.12743	1.02259338347455e-12	2.63921834102478e-11	Potassium voltage-gated channel protein Shaw [Fasciola hepatica]	Fasciola hepatica	0	0.9956	THD24993	1337	Potassium voltage gated channel protein Shaw [Fasciolopsis buski]	Fasciolopsis buski	0	0.8827	KAA0185346	1090	Potassium voltage-gated channel protein Shaw; AltName: Shaw2 [Drosophila melanogaster]	Drosophila melanogaster	1.2e-160	0.6938	P17972	476.093	BTB domain-containing protein [Caenorhabditis elegans]	Drosophila melanogaster	4.2e-161	0.6972	NP_722937	481.485	Smp_300560	0	GO:0005251;GO:0008076;GO:0032590;GO:0032809;GO:0042734;GO:0043679;GO:0045211;GO:0051260;GO:0071805	delayed rectifier potassium channel activity;voltage-gated potassium channel complex;dendrite membrane;neuronal cell body membrane;presynaptic membrane;axon terminus;postsynaptic membrane;protein homooligomerization;potassium ion transmembrane transport	-	-	IPR003974;IPR003968;IPR011333;IPR003131;IPR027359;IPR005821;IPR028325;IPR011333;noIPR	Potassium channel, voltage dependent, Kv3;Potassium channel, voltage dependent, Kv;Potassium channel, voltage dependent, Kv;Potassium channel, voltage dependent, Kv;SKP1/BTB/POZ domain superfamily;Potassium channel tetramerisation-type BTB domain;Potassium channel tetramerisation-type BTB domain;Voltage-dependent channel domain superfamily;Ion transport domain;Voltage-gated potassium channel;Voltage-gated potassium channel;Voltage-gated potassium channel;Voltage-gated potassium channel;Voltage-gated potassium channel;Voltage-gated potassium channel;Voltage-gated potassium channel;Voltage-gated potassium channel;Voltage-gated potassium channel;Voltage-gated potassium channel;SKP1/BTB/POZ domain superfamily;SKP1/BTB/POZ domain superfamily;SKP1/BTB/POZ domain superfamily;SKP1/BTB/POZ domain superfamily;SKP1/BTB/POZ domain superfamily;SKP1/BTB/POZ domain superfamily;SKP1/BTB/POZ domain superfamily	Shaw	voltage-gated potassium channel activity	3e-160	572.4	K04887	-
FhHiC23_g9242	808.092	0.717321	0.135916	5.27768	1.3083301585361e-07	1.26549931434788e-06	hypothetical protein D915_002203, partial [Fasciola hepatica]	Fasciola hepatica	0	0.9981	THD27072	1032	hypothetical protein FBUS_02235 [Fasciolopsis buski]	Fasciolopsis buski	8.3e-188	0.8521	KAA0191386	541	Titin; AltName: Connectin; AltName: Rhabdomyosarcoma antigen MU-RMS-40.14 [Homo sapiens]	Homo sapiens	9e-08	0.3911	Q8WZ42	59.3066	titin isoform X10 [Homo sapiens]	Homo sapiens	9.2e-08	0.3943	XP_016860311	59.6918	Smp_300580	3.44e-74	GO:0043005	neuron projection	-	-	IPR003599;IPR013783;IPR013783;IPR051170;IPR007110;IPR036179;noIPR	Immunoglobulin domain subtype;Immunoglobulin domain subtype;Immunoglobulin-like fold;Immunoglobulin-like fold;Neural and epithelial cell adhesion domain-containing protein;Neural and epithelial cell adhesion domain-containing protein;Neural and epithelial cell adhesion domain-containing protein;Neural and epithelial cell adhesion domain-containing protein;Immunoglobulin-like domain;Immunoglobulin-like domain superfamily;Immunoglobulin-like domain superfamily	SLC18A1	GO:0015222	2e-60	240.4	K08155	map04721,map04726,map04728,map05012,map05030,map05031,map05034
FhHiC23_g9187	746.749	0.625385	0.164524	3.80118	0.000144007	0.000738441	RRM domain protein Bruno [Fasciola hepatica]	Fasciola hepatica	0	0.9868	THD28831	1243	Bruno 4 RNA binding protein [Fasciola gigantica]	Fasciola gigantica	0	0.7721	TPP57409	932	CUGBP Elav-like family member 3-B; Short=CELF3-B; AltName: Bruno-like protein 1-B; AltName: CUG-BP- and ETR-3-like factor 3-B; AltName: ELAV-type RNA-binding protein 1-B; Short=ETR-1-B; AltName: RNA-binding protein BRUNOL-1-B; AltName: Trinucleotide repeat-containing gene 4 protein B [Xenopus laevis]	Xenopus laevis	5e-48	0.731	Q7ZWM3	179.874	CUGBP Elav-like family member 3 [Danio rerio]	Danio rerio	4.7e-50	0.75	XP_021322092	182.185	Smp_300840	1.25e-149	GO:0000381;GO:0003729;GO:0005634;GO:0005737;GO:0006376;GO:1990904	regulation of alternative mRNA splicing, via spliceosome;mRNA binding;nucleus;cytoplasm;mRNA splice site recognition;ribonucleoprotein complex	-	-	IPR000504;IPR012677;IPR012677;IPR000504;IPR000504;IPR000504;IPR035979	RNA recognition motif domain;Nucleotide-binding alpha-beta plait domain superfamily;Nucleotide-binding alpha-beta plait domain superfamily;RNA recognition motif domain;RNA recognition motif domain;RNA recognition motif domain;RNA recognition motif domain;RNA recognition motif domain;RNA recognition motif domain;RNA-binding domain superfamily	-	Cugbp, Elav-like family member	7.8e-119	434.9	K02177,K13207	map04320
FhHiC23_g10067	8182.36	0.457698	0.0919823	4.97594	6.49321050658306e-07	5.43900684881404e-06	Dual specificity protein kinase CLK2 [Fasciola hepatica]	Fasciola hepatica	0	0.9925	THD24233	5515	Dual specificity protein kinase CLK2 [Fasciola gigantica]	Fasciola gigantica	0	0.9747	TPP58574	5369	Dual specificity protein kinase CLK2; AltName: CDC-like kinase 2 [Homo sapiens]	Homo sapiens	7.7e-146	0.7859	P49760	468.003	dual specificity protein kinase CLK2 isoform X1 [Homo sapiens]	Drosophila melanogaster	2.7e-147	0.7803	NP_001138122;NP_001014682	473.011	Smp_300910	0	GO:0004674;GO:0004713;GO:0005524;GO:0005634;GO:0043484	protein serine/threonine kinase activity;protein tyrosine kinase activity;ATP binding;nucleus;regulation of RNA splicing	EC:2.7.11.1	non-specific serine/threonine protein kinase	IPR000719;IPR000719;IPR051175;IPR017441;IPR008271;IPR000719;IPR011009	Protein kinase domain;Protein kinase domain;Protein kinase domain;Protein kinase domain;Protein kinase domain;Protein kinase domain;Protein kinase domain;Protein kinase domain;Protein kinase domain;Protein kinase domain;Protein kinase domain;Protein kinase domain;Protein kinase domain;Protein kinase domain;Protein kinase domain;Protein kinase domain;Protein kinase domain;Protein kinase domain;Protein kinase domain;Protein kinase domain;Protein kinase domain;Protein kinase domain;Protein kinase domain;Protein kinase domain;Protein kinase domain;Protein kinase domain;Protein kinase domain;Protein kinase domain;Protein kinase domain;Protein kinase domain;Protein kinase domain;Protein kinase domain;Protein kinase domain;Protein kinase domain;Protein kinase domain;Protein kinase domain;Protein kinase domain;Protein kinase domain;Protein kinase domain;Protein kinase domain;Protein kinase domain;Protein kinase domain;Protein kinase domain;Protein kinase domain;Protein kinase domain;Protein kinase domain;Dual specificity CLK kinases;Protein kinase, ATP binding site;Serine/threonine-protein kinase, active site;Protein kinase domain;Protein kinase domain;Protein kinase-like domain superfamily	CLK2	protein serine/threonine kinase activity	9.6e-224	785.4	K08823	-
FhHiC23_g5564	2160.7	0.916312	0.137257	6.67588	2.45757794361237e-11	4.82697583400246e-10	Phospholipase B domain containing 2 [Fasciola hepatica]	Fasciola hepatica	0	0.9949	THD25081	1203	LAMA protein 2 [Fasciolopsis buski]	Fasciolopsis buski	0	0.8741	KAA0184596	883	Putative phospholipase B-like 2; AltName: LAMA-like protein 2; AltName: Lamina ancestor homolog 2; AltName: Phospholipase B domain-containing protein 2; Flags: Precursor [Rattus norvegicus]	Rattus norvegicus	2.1e-124	0.5925	Q4QQW8	381.719	phospholipase B-like protein [Dictyostelium discoideum AX4]	Danio rerio	1.5e-125	0.5927	NP_001076460	384.03	Smp_301430	0	GO:0004620;GO:0005576;GO:0009395	phospholipase activity;extracellular region;phospholipid catabolic process	EC:3.1	Acting on ester bonds	IPR007000;IPR007000;noIPR	Phospholipase B-like;Phospholipase B-like;Phospholipase B-like;Phospholipase B-like;Phospholipase B-like;Phospholipase B-like;Phospholipase B-like;Phospholipase B-like;Phospholipase B-like	PLBD2	lipid catabolic process	1.7e-137	496.5	-	-
FhHiC23_g6343	419.109	0.96292	0.177818	5.41521	6.1217138844378e-08	6.36540518714523e-07	hypothetical protein D915_001450 [Fasciola hepatica]	Fasciola hepatica	0	1	THD27737	1035	hypothetical protein FGIG_01682 [Fasciola gigantica]	Fasciola gigantica	0	0.9726	TPP61320	984	-	-	-	-	-	-	-	-	-	-	-	-	Smp_301660	1.12e-43	-	-	-	-	-	-	-	-	-	-	-	-
FhHiC23_g5283	404.051	0.827985	0.164479	5.034	4.80348422518283e-07	4.1441505872691e-06	Protocadherin-11 X-linked [Fasciola hepatica]	Fasciola hepatica	0	1	THD27024	2783	Protocadherin-11 X-linked [Fasciola gigantica]	Fasciola gigantica	0	0.972	TPP65972	1889	Protocadherin Fat 4; AltName: FAT tumor suppressor homolog 4; AltName: Fat-like cadherin protein FAT-J; Flags: Precursor [Mus musculus]	Mus musculus	3.7e-38	0.4	Q2PZL6	160.999	protocadherin-11 Y-linked isoform X1 [Homo sapiens]	Danio rerio	4.5e-40	0.3988	XP_021327375	166.392	Smp_301800	0	GO:0005509;GO:0005886;GO:0007156	calcium ion binding;plasma membrane;homophilic cell adhesion via plasma membrane adhesion molecules	-	-	IPR002126;IPR002126;IPR002126;IPR050174;IPR020894;IPR020894;IPR020894;IPR002126;IPR002126;IPR002126;IPR002126;IPR002126;IPR002126;IPR002126;IPR015919;IPR015919;IPR015919;IPR015919;IPR015919;noIPR	Cadherin-like;Cadherin-like;Cadherin-like;Cadherin-like;Cadherin-like;Cadherin-like;Cadherin-like;Cadherin-like;Cadherin-like;Protocadherin/Cadherin-related Cell Adhesion;Cadherin conserved site;Cadherin conserved site;Cadherin conserved site;Cadherin conserved site;Cadherin conserved site;Cadherin conserved site;Cadherin conserved site;Cadherin conserved site;Cadherin conserved site;Cadherin conserved site;Cadherin-like;Cadherin-like;Cadherin-like;Cadherin-like;Cadherin-like;Cadherin-like;Cadherin-like;Cadherin-like;Cadherin-like;Cadherin-like;Cadherin-like;Cadherin-like;Cadherin-like;Cadherin-like superfamily;Cadherin-like superfamily;Cadherin-like superfamily;Cadherin-like superfamily;Cadherin-like superfamily;Cadherin-like superfamily	CDHR3	homophilic cell adhesion via plasma membrane adhesion molecules	4.7e-194	685.6	K16498,K16503,K16504,K16669	map04391,map04392
FhHiC23_g4873	1199.43	0.862298	0.123323	6.99218	2.70653862786958e-12	6.40448768529138e-11	Neurexin [Fasciola hepatica]	Fasciola hepatica	0	0.9974	THD29062	3072	Neurexin [Fasciolopsis buski]	Fasciolopsis buski	0	0.8563	KAA0187348	2332	Neurexin-1; AltName: Neurexin I-alpha; AltName: Neurexin-1-alpha; Flags: Precursor [Homo sapiens]	Homo sapiens	9.5e-84	0.4291	Q9ULB1	308.145	neurexin-1 isoform 11 precursor [Mus musculus]	Mus musculus	3e-88	0.4388	NP_001333886	322.398	Smp_301990	0	GO:0016020	membrane	-	-	IPR003585;IPR001791;IPR027789;IPR001791;IPR050372;IPR000152;IPR000742;IPR001791;IPR001791;IPR001791;IPR001791;IPR001791;IPR000742;IPR001791;IPR001791;IPR001791;IPR001791;IPR001791;IPR001791;IPR001791;IPR013320;IPR013320;IPR013320;IPR013320;IPR013320;IPR013320;noIPR	Neurexin/syndecan/glycophorin C;Laminin G domain;Laminin G domain;Laminin G domain;Laminin G domain;Laminin G domain;Laminin G domain;Syndecan/Neurexin domain;Syndecan/Neurexin domain;Laminin G domain;Laminin G domain;Neurexin-related cell adhesion and synaptic protein;EGF-type aspartate/asparagine hydroxylation site;EGF-type aspartate/asparagine hydroxylation site;EGF-type aspartate/asparagine hydroxylation site;EGF-type aspartate/asparagine hydroxylation site;EGF-like domain;Laminin G domain;Laminin G domain;Laminin G domain;Laminin G domain;Laminin G domain;EGF-like domain;Laminin G domain;Laminin G domain;Laminin G domain;Laminin G domain;Laminin G domain;Laminin G domain;Laminin G domain;Laminin G domain;Concanavalin A-like lectin/glucanase domain superfamily;Concanavalin A-like lectin/glucanase domain superfamily;Concanavalin A-like lectin/glucanase domain superfamily;Concanavalin A-like lectin/glucanase domain superfamily;Concanavalin A-like lectin/glucanase domain superfamily;Concanavalin A-like lectin/glucanase domain superfamily;Concanavalin A-like lectin/glucanase domain superfamily	nrx-1	neuroligin family protein binding	7e-243	848.2	K07377	map04514
FhHiC23_g4768	8553.96	0.740145	0.120701	6.13205	8.67540543026201e-10	1.29759106947238e-08	hypothetical protein FGIG_05450 [Fasciola gigantica]	Fasciola gigantica	0	0.9755	TPP65302	2399	hypothetical protein FGIG_05450 [Fasciola gigantica]	Fasciola gigantica	0	0.9755	TPP65302	2399	Supervillin; AltName: Archvillin; AltName: p205/p250 [Bos taurus]	Bos taurus	1.7e-123	0.5077	O46385	426.402	supervillin isoform X1 [Mus musculus]	Danio rerio	2.2e-125	0.474	NP_001030338	429.869	Smp_302360	0	GO:0005546;GO:0005737;GO:0015629;GO:0051014;GO:0051015;GO:0051016	phosphatidylinositol-4,5-bisphosphate binding;cytoplasm;actin cytoskeleton;actin filament severing;actin filament binding;barbed-end actin filament capping	-	-	IPR003128;IPR007122;IPR007123;IPR003128;IPR029006;IPR029006;IPR036886;IPR029006;IPR029006;IPR007122;IPR003128;IPR036886	Villin headpiece;Villin/Gelsolin;Gelsolin-like domain;Villin headpiece;ADF-H/Gelsolin-like domain superfamily;ADF-H/Gelsolin-like domain superfamily;Villin headpiece domain superfamily;ADF-H/Gelsolin-like domain superfamily;ADF-H/Gelsolin-like domain superfamily;Villin/Gelsolin;Villin headpiece;Villin headpiece;Villin headpiece;Villin headpiece;Villin headpiece;Villin headpiece domain superfamily	SVIL	supervillin	1.6e-262	912.9	K10369	-
FhHiC23_g5194	7609.26	0.560009	0.0979503	5.71727	1.08246430061802e-08	1.30937012828672e-07	Transketolase [Fasciola hepatica]	Fasciola hepatica	0	0.9681	THD25826	1133	Transketolase [Fasciolopsis buski]	Fasciolopsis buski	0	0.9361	KAA0201235	1053	Transketolase; Short=TK [Bos taurus]	Bos taurus	0	0.716	Q6B855	657.136	transketolase isoform 1 [Homo sapiens]	Drosophila melanogaster	0	0.7104	NP_649812;NP_731263	660.988	Smp_302460	0	GO:0004802;GO:0005737;GO:0030976	transketolase activity;cytoplasm;thiamine pyrophosphate binding	EC:2.2.1.1	transketolase	IPR005475;IPR033248;IPR005475;IPR009014;IPR005474;IPR051424;IPR020826;IPR005474;IPR029061;IPR029061;IPR009014	Transketolase-like, pyrimidine-binding domain;Transketolase, C-terminal domain;Transketolase-like, pyrimidine-binding domain;Transketolase-like, pyrimidine-binding domain;Transketolase C-terminal/Pyruvate-ferredoxin oxidoreductase domain II;Transketolase C-terminal/Pyruvate-ferredoxin oxidoreductase domain II;Transketolase, N-terminal;Transketolase, N-terminal;Transketolase-like;Transketolase binding site;Transketolase binding site;Transketolase, N-terminal;Thiamin diphosphate-binding fold;Thiamin diphosphate-binding fold;Transketolase C-terminal/Pyruvate-ferredoxin oxidoreductase domain II	TKT	Transketolase	2.7e-244	851.3	K00615	map00030,map00710,map01051,map01100,map01110,map01120,map01130,map01200,map01230
FhHiC23_g14199	541.604	0.706868	0.177976	3.9717	7.13615528630708e-05	0.000393125	Protocadherin-1 [Fasciola hepatica]	Fasciola hepatica	0	0.9906	THD28080	2307	Protocadherin-1 [Fasciolopsis buski]	Fasciolopsis buski	0	0.8622	KAA0196807	1821	Protocadherin-9; Flags: Precursor [Homo sapiens]	Homo sapiens	1.5e-74	0.4506	Q9HC56	274.248	protocadherin-9 isoform X4 [Homo sapiens]	Danio rerio	3.8e-81	0.4407	XP_005159914	295.049	Smp_303000	0	GO:0005509;GO:0005886;GO:0007156	calcium ion binding;plasma membrane;homophilic cell adhesion via plasma membrane adhesion molecules	-	-	IPR002126;IPR002126;IPR002126;IPR013164;IPR050174;IPR020894;IPR020894;IPR020894;IPR020894;IPR020894;IPR002126;IPR002126;IPR002126;IPR002126;IPR002126;IPR002126;IPR002126;IPR015919;IPR015919;IPR015919;IPR015919;IPR015919;IPR015919;noIPR	Cadherin-like;Cadherin-like;Cadherin-like;Cadherin-like;Cadherin-like;Cadherin-like;Cadherin-like;Cadherin-like;Cadherin-like;Cadherin-like;Cadherin, N-terminal;Cadherin, N-terminal;Cadherin, N-terminal;Protocadherin/Cadherin-related Cell Adhesion;Cadherin conserved site;Cadherin conserved site;Cadherin conserved site;Cadherin conserved site;Cadherin conserved site;Cadherin conserved site;Cadherin conserved site;Cadherin conserved site;Cadherin-like;Cadherin-like;Cadherin-like;Cadherin-like;Cadherin-like;Cadherin-like;Cadherin-like;Cadherin-like;Cadherin-like;Cadherin-like;Cadherin-like;Cadherin-like;Cadherin-like;Cadherin-like;Cadherin-like superfamily;Cadherin-like superfamily;Cadherin-like superfamily;Cadherin-like superfamily;Cadherin-like superfamily;Cadherin-like superfamily;Cadherin-like superfamily	-	homophilic cell adhesion via plasma membrane adhesion molecules	3.1e-207	729.2	-	-
FhHiC23_g4849	386.62	1.01674	0.169202	6.00904	1.8662382892549e-09	2.62438242652828e-08	Heat shock protein 71 kDa protein [Fasciola hepatica]	Fasciola hepatica	0	0.9715	THD27816	1083	Heat shock 70 kDa protein cognate [Fasciola gigantica]	Fasciola gigantica	0	0.9178	TPP56291	1033	Heat shock 70 kDa protein; Short=HSP70 [Xenopus laevis]	Xenopus laevis	9.7e-124	0.6039	P02827	381.719	heat shock-related 70 kDa protein 2 [Mus musculus]	Mus musculus	2.1e-121	0.6081	NP_112442	375.941	Smp_303420	9.72e-118	GO:0002181;GO:0005515;GO:0005524;GO:0005634;GO:0005788;GO:0006450;GO:0016020;GO:0030968;GO:0034663;GO:0051083;GO:0140662	cytoplasmic translation;protein binding;ATP binding;nucleus;endoplasmic reticulum lumen;regulation of translational fidelity;membrane;endoplasmic reticulum unfolded protein response;endoplasmic reticulum chaperone complex;'de novo' cotranslational protein folding;ATP-dependent protein folding chaperone	-	-	IPR029047;IPR013126;IPR013126;IPR018181;IPR018181;IPR043129;IPR029047;IPR043129	Heat shock protein 70kD, peptide-binding domain superfamily;Heat shock protein 70kD, peptide-binding domain superfamily;Heat shock protein 70kD, peptide-binding domain superfamily;Heat shock protein 70 family;Heat shock protein 70 family;Heat shock protein 70 family;Heat shock protein 70 family;Heat shock protein 70, conserved site;Heat shock protein 70, conserved site;Heat shock protein 70, conserved site;ATPase, nucleotide binding domain;Heat shock protein 70kD, peptide-binding domain superfamily;ATPase, nucleotide binding domain	-	protein refolding	5.7e-101	375.2	K03283	map03040,map04010,map04141,map04144,map04213,map04612,map04915,map05134,map05145,map05162,map05164,map05169
FhHiC23_g12690	244.825	1.59169	0.246644	6.4534	1.09368913732364e-10	1.90295706828042e-09	hypothetical protein D915_002085 [Fasciola hepatica]	Fasciola hepatica	0	0.9665	THD26952	7378	hypothetical protein FGIG_00917 [Fasciola gigantica]	Fasciola gigantica	0	0.6755	TPP67650	4112	Fibrocystin-L; AltName: Polycystic kidney and hepatic disease 1-like protein 1; Short=PKHD1-like protein 1; Flags: Precursor [Homo sapiens]	Homo sapiens	0	0.4269	Q86WI1	647.121	fibrocystin-L isoform X1 [Danio rerio]	Homo sapiens	0	0.4255	XP_016869460	734.561	Smp_303980	0	-	-	-	-	IPR019316;IPR002909;IPR019316;IPR002909;IPR012334;IPR012334;IPR013783;IPR013783;IPR052387;IPR019316;IPR019316;IPR008972;IPR014756;IPR014756;IPR014756;IPR011050;IPR014756;IPR011050;IPR014756;IPR014756	G8 domain;IPT domain;G8 domain;IPT domain;Pectin lyase fold;Pectin lyase fold;Immunoglobulin-like fold;Immunoglobulin-like fold;Fibrocystin-related protein;G8 domain;G8 domain;G8 domain;G8 domain;G8 domain;Cupredoxin;Immunoglobulin E-set;Immunoglobulin E-set;Immunoglobulin E-set;Pectin lyase fold/virulence factor;Immunoglobulin E-set;Pectin lyase fold/virulence factor;Immunoglobulin E-set;Immunoglobulin E-set	PKHD1L1	G8	1.7e-263	917.9	-	-
FhHiC23_g12641	216.646	0.993126	0.232713	4.2676	1.97589617710223e-05	0.000124518	hypothetical protein D915_008924 [Fasciola hepatica]	Fasciola hepatica	0	1	THD20401	1091	hypothetical protein FGIG_10238 [Fasciola gigantica]	Fasciola gigantica	0	0.9483	TPP67720	1003	-	-	-	-	-	-	-	-	-	-	-	-	Smp_304880	0.003	-	-	-	-	-	-	-	-	-	-	-	-
FhHiC23_g12134	923.584	0.955778	0.122878	7.77829	7.35128580332134e-15	2.49989951814833e-13	unnamed protein product [Trichobilharzia szidati]	Trichobilharzia szidati	2.3e-264	0.7756	CAH8876105	748	unnamed protein product [Trichobilharzia szidati]	Trichobilharzia szidati	2.3e-264	0.7756	CAH8876105	748	MAGUK p55 subfamily member 7; AltName: Protein humpback [Danio rerio]	Danio rerio	1.5e-89	0.5656	Q6P0D7	291.582	MAGUK p55 subfamily member 7 isoform X2 [Homo sapiens]	Drosophila melanogaster	2.8e-94	0.5621	NP_001286309	303.523	Smp_305400	0	GO:0110165	cellular anatomical entity	-	-	IPR008145;IPR001452;IPR001478;IPR001452;IPR001478;IPR027417;IPR008145;IPR036034;IPR014775;IPR050716;IPR020590;IPR001452;IPR004172;IPR001478;IPR008144;IPR001478;IPR036028;IPR027417;IPR036034;IPR036892	Guanylate kinase/L-type calcium channel beta subunit;SH3 domain;PDZ domain;SH3 domain;PDZ domain;P-loop containing nucleoside triphosphate hydrolase;Guanylate kinase/L-type calcium channel beta subunit;Guanylate kinase/L-type calcium channel beta subunit;Guanylate kinase/L-type calcium channel beta subunit;PDZ superfamily;L27 domain, C-terminal;Membrane-associated guanylate kinase;Guanylate kinase, conserved site;SH3 domain;L27 domain;PDZ domain;Guanylate kinase-like domain;Guanylate kinase-like domain;Guanylate kinase-like domain;PDZ domain;SH3-like domain superfamily;P-loop containing nucleoside triphosphate hydrolase;PDZ superfamily;L27 domain superfamily	-	L27 domain	6.1e-90	338.6	-	-
FhHiC23_g12135	725.49	0.991401	0.139137	7.12539	1.03789369250716e-12	2.67232914066009e-11	unnamed protein product [Trichobilharzia szidati]	Trichobilharzia szidati	6.5e-264	0.7756	CAH8876105	747	unnamed protein product [Trichobilharzia szidati]	Trichobilharzia szidati	6.5e-264	0.7756	CAH8876105	747	MAGUK p55 subfamily member 7; AltName: Protein humpback [Danio rerio]	Danio rerio	3.9e-89	0.5634	Q6P0D7	290.426	MAGUK p55 subfamily member 7 isoform X2 [Homo sapiens]	Drosophila melanogaster	1.8e-94	0.5643	NP_001286309	303.908	Smp_305400	0	GO:0110165	cellular anatomical entity	-	-	IPR008145;IPR001452;IPR001478;IPR001452;IPR001478;IPR036034;IPR008145;IPR027417;IPR014775;IPR050716;IPR020590;IPR001452;IPR004172;IPR008144;IPR001478;IPR001478;IPR036028;IPR027417;IPR036034;IPR036892	Guanylate kinase/L-type calcium channel beta subunit;SH3 domain;PDZ domain;SH3 domain;PDZ domain;PDZ superfamily;PDZ superfamily;Guanylate kinase/L-type calcium channel beta subunit;P-loop containing nucleoside triphosphate hydrolase;P-loop containing nucleoside triphosphate hydrolase;L27 domain, C-terminal;Membrane-associated guanylate kinase;Guanylate kinase, conserved site;SH3 domain;L27 domain;Guanylate kinase-like domain;PDZ domain;PDZ domain;PDZ domain;SH3-like domain superfamily;P-loop containing nucleoside triphosphate hydrolase;PDZ superfamily;L27 domain superfamily	-	L27 domain	6.1e-90	338.6	-	-
FhHiC23_g10491	75272.2	0.457185	0.100583	4.54536	5.48421525360229e-06	3.85356099756044e-05	MF6p protein [Fasciola hepatica]/CCA61804.1 MF6p protein, partial [Fasciola hepatica]	Fasciola hepatica	1.7e-51	1	THD21583	167	unnamed protein product [Echinostoma caproni]	Echinostoma caproni	6.1e-36	0.8636	VDP72306	127	-	-	-	-	-	-	-	-	-	-	-	-	Smp_305460	1.24e-05	-	-	-	-	-	-	-	-	-	-	-	-
FhHiC23_g13153	1098.71	0.860909	0.117813	7.3074	2.72359429624693e-13	7.4188787706837e-12	NAChR subunit [Fasciola hepatica]	Fasciola hepatica	0	0.9968	THD25198	1229	Acetylcholine receptor subunit beta, partial [Fasciola gigantica]	Fasciola gigantica	0	0.9782	TPP56614	1159	Neuronal acetylcholine receptor subunit alpha-7; Flags: Precursor [Gallus gallus]	Gallus gallus	7e-64	0.5719	P22770	222.631	neuronal acetylcholine receptor subunit alpha-2 precursor [Mus musculus]	Danio rerio	1.5e-63	0.6013	XP_697298	223.402	Smp_305740	0	GO:0004888;GO:0022848;GO:0034220;GO:0043005;GO:0045211;GO:0060079	transmembrane signaling receptor activity;acetylcholine-gated monoatomic cation-selective channel activity;monoatomic ion transmembrane transport;neuron projection;postsynaptic membrane;excitatory postsynaptic potential	-	-	IPR006201;IPR002394;IPR006202;IPR038050;IPR036734;IPR006029;IPR006201;IPR018000;IPR036719;IPR036734;noIPR	Neurotransmitter-gated ion-channel;Nicotinic acetylcholine receptor;Nicotinic acetylcholine receptor;Neurotransmitter-gated ion-channel ligand-binding domain;Neuronal acetylcholine receptor;Neurotransmitter-gated ion-channel ligand-binding domain superfamily;Neurotransmitter-gated ion-channel transmembrane domain;Neurotransmitter-gated ion-channel transmembrane domain;Neurotransmitter-gated ion-channel;Neurotransmitter-gated ion-channel, conserved site;Neurotransmitter-gated ion-channel, conserved site;Neurotransmitter-gated ion-channel, conserved site;Neurotransmitter-gated ion-channel, conserved site;Neurotransmitter-gated ion-channel, conserved site;Neurotransmitter-gated ion-channel, conserved site;Neurotransmitter-gated ion-channel, conserved site;Neurotransmitter-gated ion-channel, conserved site;Neurotransmitter-gated ion-channel, conserved site;Neurotransmitter-gated ion-channel, conserved site;Neurotransmitter-gated ion-channel, conserved site;Neurotransmitter-gated ion-channel, conserved site;Neurotransmitter-gated ion-channel, conserved site;Neurotransmitter-gated ion-channel transmembrane domain superfamily;Neurotransmitter-gated ion-channel ligand-binding domain superfamily;Neurotransmitter-gated ion-channel ligand-binding domain superfamily;Neurotransmitter-gated ion-channel ligand-binding domain superfamily;Neurotransmitter-gated ion-channel ligand-binding domain superfamily;Neurotransmitter-gated ion-channel ligand-binding domain superfamily	-	Neurotransmitter-gated ion-channel ligand binding domain	3.2e-153	548.9	-	-
FhHiC23_g11314	327.481	1.06068	0.215127	4.9305	8.20178427919447e-07	6.72434383587635e-06	hypothetical protein D915_003082 [Fasciola hepatica]	Fasciola hepatica	0	0.9987	THD25829	1432	hypothetical protein FGIG_05933 [Fasciola gigantica]	Fasciola gigantica	0	0.9178	TPP55874	1036	InaD-like protein; Short=Inadl protein; AltName: Channel-interacting PDZ domain-containing protein; AltName: Pals1-associated tight junction protein; AltName: Protein associated to tight junctions [Rattus norvegicus]	Rattus norvegicus	7.6e-31	0.4409	F1MAD2	135.961	PDZ domain-containing protein [Caenorhabditis elegans]	Danio rerio	8.1e-34	0.4423	XP_005161760;XP_009294504	146.362	Smp_305875	0	GO:0005737;GO:0005886;GO:0005923;GO:0031023;GO:0045177;GO:0070507;GO:0120192	cytoplasm;plasma membrane;bicellular tight junction;microtubule organizing center organization;apical part of cell;regulation of microtubule cytoskeleton organization;tight junction assembly	-	-	IPR001478;IPR036034;IPR036034;IPR001478;IPR036034;IPR051342;IPR001478;IPR001478;IPR001478;IPR001478;IPR001478;IPR001478;IPR001478;IPR001478;IPR036034;IPR036034;IPR036034;IPR036034	PDZ domain;PDZ superfamily;PDZ superfamily;PDZ domain;PDZ superfamily;PDZ domain-containing scaffold protein;PDZ domain;PDZ domain;PDZ domain;PDZ domain;PDZ domain;PDZ domain;PDZ domain;PDZ domain;PDZ superfamily;PDZ superfamily;PDZ superfamily;PDZ superfamily	MPDZ	protein C-terminus binding	2.1e-112	414.1	K06092,K06095	map04390,map04391,map04530,map05165
FhHiC23_g14957	4979.21	0.631807	0.134229	4.70695	2.51455913923958e-06	1.87404841707352e-05	Tyrosine protein phosphatase non receptor type [Fasciola hepatica]	Fasciola hepatica	0	0.9962	THD23204	5298	Tyrosine protein phosphatase non receptor type [Fasciola gigantica]	Fasciola gigantica	0	0.9705	TPP42935	5134	Tyrosine-protein phosphatase non-receptor type 21; AltName: Protein-tyrosine phosphatase 2E [Rattus norvegicus]	Rattus norvegicus	2.9e-34	0.5212	Q62728	149.058	tyrosine-protein phosphatase non-receptor type 14 isoform X1 [Homo sapiens]	Mus musculus	6.5e-34	0.5244	NP_036007;NP_001139671	148.288	Smp_306200	0	GO:0005856	cytoskeleton	-	-	IPR018980;IPR018980;IPR011993;IPR019748;IPR018979;IPR014352;IPR000299;IPR019748;IPR035963;IPR029071	FERM, C-terminal PH-like domain;FERM, C-terminal PH-like domain;FERM, C-terminal PH-like domain;PH-like domain superfamily;FERM central domain;FERM, N-terminal;FERM/acyl-CoA-binding protein superfamily;FERM/acyl-CoA-binding protein superfamily;FERM domain;FERM domain;FERM central domain;FERM central domain;FERM superfamily, second domain;Ubiquitin-like domain superfamily	PTPN14	protein tyrosine phosphatase activity	4.1e-136	494.2	K18025	-
FhHiC23_g10796	138.797	1.35803	0.292789	4.63825	3.51378093366997e-06	2.55534815176241e-05	Neuronal acetylcholine receptor subunit alpha-7 [Fasciola gigantica]	Fasciola gigantica	0	0.9656	TPP62197	1019	Neuronal acetylcholine receptor subunit alpha-7 [Fasciola gigantica]	Fasciola gigantica	0	0.9656	TPP62197	1019	Neuronal acetylcholine receptor subunit alpha-7; Flags: Precursor [Bos taurus]	Bos taurus	9e-51	0.4553	P54131	185.267	neuronal acetylcholine receptor subunit alpha-7 isoform X1 [Homo sapiens]	Danio rerio	1.2e-51	0.4854	XP_021324910	189.119	Smp_306240	0	GO:0004888;GO:0022848;GO:0034220;GO:0043005;GO:0045211;GO:0060079	transmembrane signaling receptor activity;acetylcholine-gated monoatomic cation-selective channel activity;monoatomic ion transmembrane transport;neuron projection;postsynaptic membrane;excitatory postsynaptic potential	-	-	IPR002394;IPR006201;IPR036734;IPR038050;IPR006029;IPR006202;IPR006201;IPR036719;IPR036734;noIPR	Nicotinic acetylcholine receptor;Neurotransmitter-gated ion-channel;Neurotransmitter-gated ion-channel;Neurotransmitter-gated ion-channel ligand-binding domain superfamily;Neuronal acetylcholine receptor;Neurotransmitter-gated ion-channel transmembrane domain;Neurotransmitter-gated ion-channel ligand-binding domain;Neurotransmitter-gated ion-channel ligand-binding domain;Neurotransmitter-gated ion-channel;Neurotransmitter-gated ion-channel;Neurotransmitter-gated ion-channel;Neurotransmitter-gated ion-channel;Neurotransmitter-gated ion-channel;Neurotransmitter-gated ion-channel;Neurotransmitter-gated ion-channel;Neurotransmitter-gated ion-channel;Neurotransmitter-gated ion-channel;Neurotransmitter-gated ion-channel;Neurotransmitter-gated ion-channel;Neurotransmitter-gated ion-channel transmembrane domain superfamily;Neurotransmitter-gated ion-channel ligand-binding domain superfamily;Neurotransmitter-gated ion-channel ligand-binding domain superfamily;Neurotransmitter-gated ion-channel ligand-binding domain superfamily;Neurotransmitter-gated ion-channel ligand-binding domain superfamily;Neurotransmitter-gated ion-channel ligand-binding domain superfamily	-	Neurotransmitter-gated ion-channel ligand binding domain	2.1e-153	549.3	-	-
FhHiC23_g11687	978.901	0.662871	0.124635	5.31848	1.04639802299497e-07	1.03340166398791e-06	E3 ubiquitin-protein ligase mib1 [Fasciola hepatica]	Fasciola hepatica	0	0.9978	THD27781	1718	E3 ubiquitin-protein ligase mib1, partial [Fasciola gigantica]	Fasciola gigantica	0	0.9815	TPP59042	1672	E3 ubiquitin-protein ligase mib1; AltName: Protein mind bomb; AltName: RING-type E3 ubiquitin transferase mib1 [Danio rerio]	Danio rerio	3e-18	0.8361	Q804S5	93.9745	E3 ubiquitin-protein ligase MIB1 [Mus musculus]	Danio rerio	3.8e-18	0.8361	XP_009295120	93.9745	Smp_306270	0	GO:0000976;GO:0005634;GO:0005737;GO:0016567;GO:0016740;GO:0045944	transcription cis-regulatory region binding;nucleus;cytoplasm;protein ubiquitination;transferase activity;positive regulation of transcription by RNA polymerase II	EC:2	Transferases	IPR002110;IPR001841;IPR013083;IPR013083;IPR002110;IPR036770;IPR001841;IPR002110;IPR001841;IPR002110;IPR036770	Ankyrin repeat;Zinc finger, RING-type;Zinc finger, RING/FYVE/PHD-type;Zinc finger, RING/FYVE/PHD-type;Zinc finger, RING/FYVE/PHD-type;Ankyrin repeat;Ankyrin repeat-containing domain superfamily;Ankyrin repeat-containing domain superfamily;Zinc finger, RING-type;Ankyrin repeat;Ankyrin repeat;Zinc finger, RING-type;Zinc finger, RING-type;Ankyrin repeat;Ankyrin repeat;Ankyrin repeat;Ankyrin repeat-containing domain superfamily	-	Zinc finger, C3HC4 type (RING finger)	6.5e-176	624.8	K10645	-
FhHiC23_g14693	194.438	1.33049	0.267891	4.96653	6.81622196656977e-07	5.68754817488314e-06	Phosphate transporter, partial [Fasciola gigantica]	Fasciola gigantica	5.9E-310	0.9762	TPP57113	851	putative phosphate transporter [Schistosoma mansoni]	Schistosoma mansoni	3e-159	0.6886	XP_018649186	471	Sodium-dependent phosphate transporter 1-A; AltName: Solute carrier family 20 member 1-A [Danio rerio]	Danio rerio	2.3e-96	0.5387	Q6NV12	306.99	sodium-dependent phosphate transporter 2 isoform X1 [Homo sapiens]	Danio rerio	1.4e-96	0.5426	XP_005167207	307.76	Smp_306290	1.49e-175	GO:0005315;GO:0015293;GO:0016020;GO:0035435	phosphate transmembrane transporter activity;symporter activity;membrane;phosphate ion transmembrane transport	-	-	IPR001204;IPR001204;noIPR	Phosphate transporter;Phosphate transporter;Phosphate transporter;Phosphate transporter;Phosphate transporter;Phosphate transporter;Phosphate transporter;Phosphate transporter;Phosphate transporter;Phosphate transporter;Phosphate transporter;Phosphate transporter;Phosphate transporter;Phosphate transporter;Phosphate transporter;Phosphate transporter;Phosphate transporter;Phosphate transporter;Phosphate transporter;Phosphate transporter;Phosphate transporter;Phosphate transporter;Phosphate transporter;Phosphate transporter;Phosphate transporter;Phosphate transporter;Phosphate transporter;Phosphate transporter;Phosphate transporter	SLC20A2	inorganic phosphate transmembrane transporter activity	3.5e-130	471.9	K14640	-
FhHiC23_g15067	4193.51	0.531391	0.105608	5.03175	4.8603442264983e-07	4.18469446380196e-06	Retinol dehydrogenase 12 [Fasciola hepatica]	Fasciola hepatica	9.6e-236	1	THD20389	652	Retinol dehydrogenase 12 [Fasciola gigantica]	Fasciola gigantica	1.9e-235	1	TPP67590	652	Retinol dehydrogenase 12; AltName: All-trans and 9-cis retinol dehydrogenase; AltName: Short chain dehydrogenase/reductase family 7C member 2 [Homo sapiens]	Homo sapiens	9.6e-58	0.5871	Q96NR8	192.2	retinol dehydrogenase 12-like isoform X1 [Danio rerio]	Danio rerio	2e-61	0.592	NP_001018519	201.445	Smp_306580	9.15e-89	GO:0005743;GO:0042572;GO:0042574;GO:0052650	mitochondrial inner membrane;retinol metabolic process;retinal metabolic process;all-trans-retinol dehydrogenase (NADP+) activity	EC:1.1.1.300;EC:1.1.1.2	NADP-retinol dehydrogenase;alcohol dehydrogenase (NADP(+))	IPR002347;IPR002347;IPR036291;noIPR	Short-chain dehydrogenase/reductase SDR;Short-chain dehydrogenase/reductase SDR;Short-chain dehydrogenase/reductase SDR;Short-chain dehydrogenase/reductase SDR;Short-chain dehydrogenase/reductase SDR;Short-chain dehydrogenase/reductase SDR;Short-chain dehydrogenase/reductase SDR;Short-chain dehydrogenase/reductase SDR;Short-chain dehydrogenase/reductase SDR;Short-chain dehydrogenase/reductase SDR;Short-chain dehydrogenase/reductase SDR;Short-chain dehydrogenase/reductase SDR;Short-chain dehydrogenase/reductase SDR;Short-chain dehydrogenase/reductase SDR;NAD(P)-binding domain superfamily;NAD(P)-binding domain superfamily	-	Belongs to the short-chain dehydrogenases reductases (SDR) family	1.1e-67	263.8	K11153	map00830,map01100
FhHiC23_g15296	1932.98	0.762344	0.132196	5.76678	8.08024212593604e-09	1.00436480861922e-07	Guanine nucleotide exchange factor [Fasciola hepatica]	Fasciola hepatica	0	1	THD28078	2419	Guanine nucleotide exchange factor [Fasciola gigantica]	Fasciola gigantica	0	0.9791	TPP60689	2329	Rho guanine nucleotide exchange factor 16; AltName: Ephexin-4 [Homo sapiens]	Homo sapiens	5.8e-32	0.5331	Q5VV41	138.272	rho guanine nucleotide exchange factor 15 isoform X1 [Danio rerio]	Homo sapiens	2.9e-32	0.5331	XP_024302222;XP_024302223	135.191	Smp_306800	0	GO:0005085	guanyl-nucleotide exchange factor activity	-	-	IPR000219;IPR000219;IPR011993;IPR035899;IPR047271;IPR000219;IPR035899;noIPR	Dbl homology (DH) domain;Dbl homology (DH) domain;PH-like domain superfamily;Dbl homology (DH) domain superfamily;Ephexin-like;Dbl homology (DH) domain;Dbl homology (DH) domain superfamily;Dbl homology (DH) domain superfamily	NGEF	Domain found in Dishevelled, Egl-10, and Pleckstrin (DEP)	1.9e-139	504.2	K07525,K20687	map04360
FhHiC23_g15004	1088.06	0.929349	0.15782	5.88867	3.89320814738796e-09	5.12179475740309e-08	Innexin [Fasciola hepatica]	Fasciola hepatica	5.5e-252	1	THD29075	698	hypothetical protein MN116_002104 [Schistosoma mekongi]	Schistosoma mekongi	2.5e-245	0.9828	KAK4475005	680	Innexin unc-9; AltName: Uncoordinated protein 9 [Caenorhabditis elegans]	Caenorhabditis elegans	9.5e-75	0.5908	O01393	239.58	Innexin [Caenorhabditis elegans]	Caenorhabditis elegans	1.8e-77	0.5689	NP_491212	246.899	Smp_306980	0	GO:0005243;GO:0005886;GO:0005921;GO:0034220	gap junction channel activity;plasma membrane;gap junction;monoatomic ion transmembrane transport	-	-	IPR000990;IPR000990;IPR000990;IPR000990;noIPR	Innexin;Innexin;Innexin;Innexin;Innexin;Innexin;Innexin;Innexin;Innexin;Innexin;Innexin;Innexin;Innexin;Innexin	unc-9	Structural component of the gap junctions	9.5e-147	526.6	K22037	-
MSTRG.17821	5158.18	0.758334	0.104719	7.2416	4.43425435294382e-13	1.1840006561169e-11	Actin alpha cardiac muscle 1 [Fasciola hepatica]	Fasciola hepatica	2.6e-274	1	THD24192	760	unnamed protein product, partial [Echinostoma caproni]	Echinostoma caproni	6.1e-273	0.9947	VDP72898	758	RecName: Full=Actin-2 [Schistosoma mansoni]	Schistosoma mansoni	0	0.9947	P53471	781.556	actin, aortic smooth muscle isoform 1 [Homo sapiens]	Drosophila melanogaster	0	0.9814	NP_001014725;NP_727048;NP_001284915;NP_001014726;NP_511052	766.148	Smp_307020	0	GO:0005856;GO:0016787	cytoskeleton;hydrolase activity	EC:3	Hydrolases	IPR004000;IPR004000;IPR004000;IPR020902;IPR004001;IPR004001;IPR043129;IPR043129	Actin family;Actin family;Actin family;Actin family;Actin family;Actin family;Actin family;Actin family;Actin family;Actin family;Actin/actin-like conserved site;Actin, conserved site;Actin, conserved site;Actin, conserved site;ATPase, nucleotide binding domain;ATPase, nucleotide binding domain	ACTA2	Actin, alpha 2, smooth muscle, aorta	0.007	46.2	K12313	map04270,map04371,map04926
FhHiC23_g15728	37380.3	0.764324	0.11844	6.45328	1.09454345891476e-10	1.90295706828042e-09	PREDICTED: actin-1-like, partial [Rhagoletis zephyria]	Rhagoletis zephyria	6.8e-20	1	XP_017491056	85.9	PREDICTED: actin-1-like, partial [Rhagoletis zephyria]	Rhagoletis zephyria	6.8e-20	1	XP_017491056	85.9	Actin-1 [Absidia glauca]	Absidia glauca	2.3e-22	1	P10982	86.6557	actin, aortic smooth muscle isoform 1 [Homo sapiens]	Mus musculus	4.9e-22	1	XP_006526669	89.3521	Smp_307020	7.76e-24	GO:0005856;GO:0016787	cytoskeleton;hydrolase activity	EC:3	Hydrolases	IPR004000;IPR043129	Actin family;Actin family;ATPase, nucleotide binding domain	ACTB	cytoskeleton organization	7.3e-15	86.3	K05692	map04015,map04145,map04210,map04390,map04391,map04510,map04520,map04530,map04611,map04670,map04714,map04745,map04810,map04919,map04921,map05100,map05110,map05130,map05131,map05132,map05164,map05205,map05225,map05410,map05412,map05414,map05416,map05418
MSTRG.17814	1460.35	0.839125	0.118474	7.08276	1.41313875999701e-12	3.52112501166075e-11	actin [Fasciola gigantica]	Fasciola gigantica	4.2e-22	1	TPP61767	92.4	actin [Fasciola gigantica]	Fasciola gigantica	4.2e-22	1	TPP61767	92.4	RecName: Full=Actin-2 [Schistosoma mansoni]	Schistosoma mansoni	3.4e-22	0.9762	P53471	91.2781	actin, cytoplasmic 2 [Homo sapiens]	Drosophila melanogaster	9.2e-21	0.9286	NP_523625	87.8113	Smp_307020	1.2e-23	GO:0000281;GO:0005856;GO:0006357;GO:0009653;GO:0016514;GO:0016586;GO:0016787	mitotic cytokinesis;cytoskeleton;regulation of transcription by RNA polymerase II;anatomical structure morphogenesis;SWI/SNF complex;RSC-type complex;hydrolase activity	EC:3	Hydrolases	IPR004000;IPR043129	Ankyrin repeat-containing domain superfamily;Actin family;ATPase, nucleotide binding domain	-	-	-	-	-	-
FhHiC23_g15726	1581.81	0.84066	0.13682	6.14428	8.0325255003442e-10	1.20476741693096e-08	unnamed protein product [Adineta steineri]	Adineta steineri	1.3e-11	1	CAF1048770	69.3	unnamed protein product [Adineta steineri]	Adineta steineri	1.3e-11	1	CAF1048770	69.3	Actin-2 [Schistosoma mansoni]	Schistosoma mansoni	1.2e-22	0.9583	P53471	97.0561	actin, cytoplasmic 2 [Homo sapiens]	Drosophila melanogaster	1.4e-21	0.9375	NP_523625	94.3597	Smp_307020	2.63e-24	-	-	-	-	IPR004000;IPR043129;IPR043129;IPR043129;IPR043129	Actin family;Actin family;ATPase, nucleotide binding domain;ATPase, nucleotide binding domain;ATPase, nucleotide binding domain;ATPase, nucleotide binding domain	ACTB	cytoskeleton organization	6.7e-09	67.8	K05692	map04015,map04145,map04210,map04390,map04391,map04510,map04520,map04530,map04611,map04670,map04714,map04745,map04810,map04919,map04921,map05100,map05110,map05130,map05131,map05132,map05164,map05205,map05225,map05410,map05412,map05414,map05416,map05418
FhHiC23_g15510	2764.13	0.844803	0.0947322	8.91781	4.756135811098e-19	2.4846788725224e-17	TPP60411.1 Actin alpha cardiac muscle 1 [Fasciola gigantica]/Actin alpha cardiac muscle 1 [Fasciola hepatica]/THD24336.1 Actin alpha cardiac muscle 1 [Fasciola hepatica]	Fasciola hepatica/Fasciola gigantica	1.6e-276	1	THD24193;THD24193	759	Actin alpha cardiac muscle 1 [Fasciolopsis buski]/THD25154.1 Actin alpha cardiac muscle 1 [Fasciola hepatica]/TPP60936.1 Actin alpha cardiac muscle 1 [Fasciola gigantica]/VDP78022.1 unnamed protein product [Echinostoma caproni]/KAA0198353.1 Actin alpha cardiac muscle 1 [Fasciolopsis buski]	Fasciolopsis buski/Fasciola hepatica/Fasciola gigantica/Echinostoma caproni/Fasciolopsis buski	6.6e-276	1	KAA0184574/KAA0184574/KAA0184574/KAA0184574	758	Actin-2 [Schistosoma mansoni]	Schistosoma mansoni	0	0.9973	P53471	781.171	actin, aortic smooth muscle isoform 1 [Homo sapiens]	Caenorhabditis elegans	0	0.9867	NP_001370033	770	Smp_307020	0	GO:0005856;GO:0016787	cytoskeleton;hydrolase activity	EC:3	Hydrolases	IPR004000;IPR004000;IPR004000;IPR004000;IPR004001;IPR004001;IPR020902;IPR043129;IPR043129	Actin family;Actin family;Actin family;Actin family;Actin family;Actin family;Actin family;Actin family;Actin family;Actin family;Actin family;Actin, conserved site;Actin, conserved site;Actin/actin-like conserved site;Actin/actin-like conserved site;ATPase, nucleotide binding domain;ATPase, nucleotide binding domain	ACTB	cytoskeleton organization	1.1e-214	752.3	K05692	map04015,map04145,map04210,map04390,map04391,map04510,map04520,map04530,map04611,map04670,map04714,map04745,map04810,map04919,map04921,map05100,map05110,map05130,map05131,map05132,map05164,map05205,map05225,map05410,map05412,map05414,map05416,map05418
FhHiC23_g15729	747.124	0.875112	0.140183	6.24264	4.30242881585863e-10	6.84212723745518e-09	CAX83138.1 Actin-2, partial [Schistosoma japonicum]/Actin-2, partial [Schistosoma japonicum]/CAX83137.1 Actin-2, partial [Schistosoma japonicum]	Schistosoma japonicum	3e-30	1	CAX83136	113	Actin-2, partial [Schistosoma japonicum]/CAX83137.1 Actin-2, partial [Schistosoma japonicum]/CAX83138.1 Actin-2, partial [Schistosoma japonicum]	Schistosoma japonicum/Schistosoma japonicum/Schistosoma japonicum	3e-30	1	CAX83136	113	Actin-2 [Schistosoma mansoni]	Schistosoma mansoni	2.8e-32	1	P53471	118.242	actin, cytoplasmic 2 [Homo sapiens]	Drosophila melanogaster	1e-30	0.963	NP_001014725;NP_727048;NP_001284915;NP_001014726;NP_511052	114.39	Smp_307020	3.33e-34	GO:0000281;GO:0005515;GO:0005524;GO:0005737;GO:0005884;GO:0006338;GO:0006357;GO:0007291;GO:0016514;GO:0016586;GO:0016787;GO:0031011;GO:0032507;GO:0035060;GO:0035148;GO:0098973;GO:0098974	mitotic cytokinesis;protein binding;ATP binding;cytoplasm;actin filament;chromatin remodeling;regulation of transcription by RNA polymerase II;sperm individualization;SWI/SNF complex;RSC-type complex;hydrolase activity;Ino80 complex;maintenance of protein location in cell;brahma complex;tube formation;structural constituent of postsynaptic actin cytoskeleton;postsynaptic actin cytoskeleton organization	EC:3	Hydrolases	IPR004000;IPR043129	Actin family;ATPase, nucleotide binding domain	ACTB	cytoskeleton organization	1.7e-23	115.2	K05692	map04015,map04145,map04210,map04390,map04391,map04510,map04520,map04530,map04611,map04670,map04714,map04745,map04810,map04919,map04921,map05100,map05110,map05130,map05131,map05132,map05164,map05205,map05225,map05410,map05412,map05414,map05416,map05418
FhHiC23_g15724	1002.27	0.901517	0.116278	7.75315	8.96437229242538e-15	3.01996018599028e-13	unnamed protein product, partial [Echinostoma caproni]	Echinostoma caproni	9.4e-23	1	VDP82121	94.7	unnamed protein product, partial [Echinostoma caproni]	Echinostoma caproni	9.4e-23	1	VDP82121	94.7	Actin-3 [Podocoryna carnea]	Podocoryna carnea	1.1e-24	0.9783	P41113	98.9821	actin, cytoplasmic 2 [Homo sapiens]	Caenorhabditis elegans	4.4e-24	0.9565	NP_001370033	97.8265	Smp_307020	1.56e-26	GO:0005856;GO:0006357;GO:0009653;GO:0016514;GO:0016586;GO:0016787	cytoskeleton;regulation of transcription by RNA polymerase II;anatomical structure morphogenesis;SWI/SNF complex;RSC-type complex;hydrolase activity	EC:3	Hydrolases	IPR004000;IPR043129	Actin family;ATPase, nucleotide binding domain	-	cytoskeleton organization	1.7e-17	95.5	K05692	map04015,map04145,map04210,map04390,map04391,map04510,map04520,map04530,map04611,map04670,map04714,map04745,map04810,map04919,map04921,map05100,map05110,map05130,map05131,map05132,map05164,map05205,map05225,map05410,map05412,map05414,map05416,map05418
MSTRG.17822	1868.78	0.931406	0.109438	8.51082	1.72705313114757e-17	7.84720695807977e-16	TPP60411.1 Actin alpha cardiac muscle 1 [Fasciola gigantica]/Actin alpha cardiac muscle 1 [Fasciola hepatica]/THD24336.1 Actin alpha cardiac muscle 1 [Fasciola hepatica]	Fasciola hepatica/Fasciola gigantica	8.8e-242	1	THD24193;THD24193	675	Actin alpha cardiac muscle 1 [Fasciolopsis buski]/THD25154.1 Actin alpha cardiac muscle 1 [Fasciola hepatica]/TPP60936.1 Actin alpha cardiac muscle 1 [Fasciola gigantica]/VDP78022.1 unnamed protein product [Echinostoma caproni]/KAA0198353.1 Actin alpha cardiac muscle 1 [Fasciolopsis buski]	Fasciolopsis buski/Fasciola hepatica/Fasciola gigantica/Echinostoma caproni/Fasciolopsis buski	8.8e-242	1	KAA0184574/KAA0184574/KAA0184574/KAA0184574	675	RecName: Full=Actin-2 [Schistosoma mansoni]	Schistosoma mansoni	0	0.997	P53471	695.271	actin, aortic smooth muscle isoform 1 [Homo sapiens]	Mus musculus/Homo sapiens	0	0.988	NP_001092;NP_031419	686.411	Smp_307020	0	GO:0005856;GO:0006357;GO:0009653;GO:0016514;GO:0016586;GO:0016787	cytoskeleton;regulation of transcription by RNA polymerase II;anatomical structure morphogenesis;SWI/SNF complex;RSC-type complex;hydrolase activity	EC:3	Hydrolases	IPR004000;IPR004000;IPR004000;IPR004001;IPR020902;IPR004001;IPR043129;IPR043129	Actin family;Actin family;Actin family;Actin family;Actin family;Actin family;Actin family;Actin family;Actin family;Actin family;Actin, conserved site;Actin/actin-like conserved site;Actin, conserved site;Actin, conserved site;ATPase, nucleotide binding domain;ATPase, nucleotide binding domain	-	-	-	-	-	-
MSTRG.17820	4345.99	0.953427	0.100872	9.45181	3.33019618773379e-21	2.14361556989007e-19	TPP60411.1 Actin alpha cardiac muscle 1 [Fasciola gigantica]/Actin alpha cardiac muscle 1 [Fasciola hepatica]/THD24336.1 Actin alpha cardiac muscle 1 [Fasciola hepatica]	Fasciola hepatica/Fasciola gigantica	3e-239	1	THD24193;THD24193	675	Actin alpha cardiac muscle 1 [Fasciolopsis buski]/THD25154.1 Actin alpha cardiac muscle 1 [Fasciola hepatica]/TPP60936.1 Actin alpha cardiac muscle 1 [Fasciola gigantica]/VDP78022.1 unnamed protein product [Echinostoma caproni]/KAA0198353.1 Actin alpha cardiac muscle 1 [Fasciolopsis buski]	Fasciolopsis buski/Fasciola hepatica/Fasciola gigantica/Echinostoma caproni/Fasciolopsis buski	3e-239	1	KAA0184574/KAA0184574/KAA0184574/KAA0184574	675	RecName: Full=Actin-2 [Schistosoma mansoni]	Schistosoma mansoni	0	0.997	P53471	695.271	actin, aortic smooth muscle isoform 1 [Homo sapiens]	Mus musculus/Homo sapiens	0	0.988	NP_001092;NP_031419	686.411	Smp_307020	0	GO:0005856;GO:0006357;GO:0009653;GO:0016514;GO:0016586;GO:0016787	cytoskeleton;regulation of transcription by RNA polymerase II;anatomical structure morphogenesis;SWI/SNF complex;RSC-type complex;hydrolase activity	EC:3	Hydrolases	IPR004000;IPR004000;IPR004000;IPR004001;IPR020902;IPR004001;IPR043129;IPR043129	Actin family;Actin family;Actin family;Actin family;Actin family;Actin family;Actin family;Actin family;Actin family;Actin family;Actin, conserved site;Actin/actin-like conserved site;Actin, conserved site;Actin, conserved site;ATPase, nucleotide binding domain;ATPase, nucleotide binding domain	-	-	6.7e-15	87	-	-
MSTRG.17826	1167.47	0.961508	0.128781	7.46625	8.25109779914828e-14	2.42465683695624e-12	TPP60411.1 Actin alpha cardiac muscle 1 [Fasciola gigantica]/Actin alpha cardiac muscle 1 [Fasciola hepatica]/THD24336.1 Actin alpha cardiac muscle 1 [Fasciola hepatica]	Fasciola hepatica/Fasciola gigantica	3.3e-240	1	THD24193;THD24193	675	Actin alpha cardiac muscle 1 [Fasciolopsis buski]/THD25154.1 Actin alpha cardiac muscle 1 [Fasciola hepatica]/TPP60936.1 Actin alpha cardiac muscle 1 [Fasciola gigantica]/VDP78022.1 unnamed protein product [Echinostoma caproni]/KAA0198353.1 Actin alpha cardiac muscle 1 [Fasciolopsis buski]	Fasciolopsis buski/Fasciola hepatica/Fasciola gigantica/Echinostoma caproni/Fasciolopsis buski	3.3e-240	1	KAA0184574/KAA0184574/KAA0184574/KAA0184574	675	RecName: Full=Actin-2 [Schistosoma mansoni]	Schistosoma mansoni	0	0.997	P53471	695.271	actin, aortic smooth muscle isoform 1 [Homo sapiens]	Mus musculus/Homo sapiens	0	0.988	NP_001092;NP_031419	686.411	Smp_307020	0	GO:0005856;GO:0006357;GO:0009653;GO:0016514;GO:0016586;GO:0016787	cytoskeleton;regulation of transcription by RNA polymerase II;anatomical structure morphogenesis;SWI/SNF complex;RSC-type complex;hydrolase activity	EC:3	Hydrolases	IPR004000;IPR004000;IPR004000;IPR004001;IPR020902;IPR004001;IPR043129;IPR043129	Actin family;Actin family;Actin family;Actin family;Actin family;Actin family;Actin family;Actin family;Actin family;Actin family;Actin, conserved site;Actin/actin-like conserved site;Actin, conserved site;Actin, conserved site;ATPase, nucleotide binding domain;ATPase, nucleotide binding domain	ACTA2	Actin, alpha 2, smooth muscle, aorta	0.0054	46.6	K12313	map04270,map04371,map04926
MSTRG.17819	1460.14	0.965154	0.121064	7.97228	1.55776557658861e-15	5.66256713214364e-14	actin [Fasciola gigantica]	Fasciola gigantica	3.7e-22	0.9773	TPP61767	92.8	actin [Fasciola gigantica]	Fasciola gigantica	3.7e-22	0.9773	TPP61767	92.8	RecName: Full=Actin-2 [Schistosoma mansoni]	Schistosoma mansoni	4.2e-22	0.9762	P53471	91.2781	actin, cytoplasmic 2 [Homo sapiens]	Drosophila melanogaster	1.2e-20	0.9286	NP_523625	87.8113	Smp_307020	1.5e-23	GO:0000281;GO:0005856;GO:0006357;GO:0009653;GO:0016514;GO:0016586;GO:0016787	mitotic cytokinesis;cytoskeleton;regulation of transcription by RNA polymerase II;anatomical structure morphogenesis;SWI/SNF complex;RSC-type complex;hydrolase activity	EC:3	Hydrolases	IPR004000;IPR043129	Ribonuclease H-like superfamily;Actin family;ATPase, nucleotide binding domain	-	-	-	-	-	-
MSTRG.17813	4924.7	0.983047	0.104463	9.41051	4.9371564014329e-21	3.06841432902847e-19	TPP60411.1 Actin alpha cardiac muscle 1 [Fasciola gigantica]/Actin alpha cardiac muscle 1 [Fasciola hepatica]/THD24336.1 Actin alpha cardiac muscle 1 [Fasciola hepatica]	Fasciola hepatica/Fasciola gigantica	5.1e-236	1	THD24193;THD24193	675	Actin alpha cardiac muscle 1 [Fasciolopsis buski]/THD25154.1 Actin alpha cardiac muscle 1 [Fasciola hepatica]/TPP60936.1 Actin alpha cardiac muscle 1 [Fasciola gigantica]/VDP78022.1 unnamed protein product [Echinostoma caproni]/KAA0198353.1 Actin alpha cardiac muscle 1 [Fasciolopsis buski]	Fasciolopsis buski/Fasciola hepatica/Fasciola gigantica/Echinostoma caproni/Fasciolopsis buski	5.1e-236	1	KAA0184574/KAA0184574/KAA0184574/KAA0184574	675	RecName: Full=Actin-2 [Schistosoma mansoni]	Schistosoma mansoni	0	0.997	P53471	695.271	actin, aortic smooth muscle isoform 1 [Homo sapiens]	Mus musculus/Homo sapiens	0	0.988	NP_001092;NP_031419	686.411	Smp_307020	0	GO:0005856;GO:0006357;GO:0009653;GO:0016514;GO:0016586;GO:0016787	cytoskeleton;regulation of transcription by RNA polymerase II;anatomical structure morphogenesis;SWI/SNF complex;RSC-type complex;hydrolase activity	EC:3	Hydrolases	IPR004000;IPR004000;IPR004000;IPR004001;IPR004001;IPR020902;IPR043129;IPR043129	Actin family;Actin family;Actin family;Actin family;Actin family;Actin family;Actin family;Actin family;Actin family;Actin family;Actin, conserved site;Actin, conserved site;Actin/actin-like conserved site;Actin/actin-like conserved site;ATPase, nucleotide binding domain;ATPase, nucleotide binding domain	ACTB	cytoskeleton organization	4.1e-189	667.2	K05692	map04015,map04145,map04210,map04390,map04391,map04510,map04520,map04530,map04611,map04670,map04714,map04745,map04810,map04919,map04921,map05100,map05110,map05130,map05131,map05132,map05164,map05205,map05225,map05410,map05412,map05414,map05416,map05418
FhHiC23_g15705	44901	1.00446	0.0820573	12.241	1.87820609509588e-34	3.69289467497578e-32	hypothetical protein D915_003703 [Fasciola hepatica]	Fasciola hepatica	0	0.9909	THD25153	888	hypothetical protein FGIG_00116 [Fasciola gigantica]	Fasciola gigantica	1.9e-305	0.9682	TPP60937	853	Actin-2 [Schistosoma mansoni]	Schistosoma mansoni	1.5e-158	0.9957	P53471	469.159	actin, aortic smooth muscle isoform 1 [Homo sapiens]	Homo sapiens	0	0.8269	NP_001393395	533.102	Smp_307020	1.27e-160	GO:0000281;GO:0005243;GO:0005884;GO:0005886;GO:0005921;GO:0006357;GO:0009653;GO:0016514;GO:0016586;GO:0034220;GO:0098973;GO:0098974	mitotic cytokinesis;gap junction channel activity;actin filament;plasma membrane;gap junction;regulation of transcription by RNA polymerase II;anatomical structure morphogenesis;SWI/SNF complex;RSC-type complex;monoatomic ion transmembrane transport;structural constituent of postsynaptic actin cytoskeleton;postsynaptic actin cytoskeleton organization	-	-	IPR004000;IPR004000;IPR000990;IPR004000;IPR004001;IPR000990;IPR043129;IPR043129;noIPR	Actin family;Actin family;Actin family;Innexin;Innexin;Innexin;Innexin;Actin family;Actin, conserved site;Actin, conserved site;Actin, conserved site;Actin, conserved site;Actin, conserved site;Actin, conserved site;Actin, conserved site;Actin, conserved site;Innexin;Innexin;ATPase, nucleotide binding domain;ATPase, nucleotide binding domain;ATPase, nucleotide binding domain;ATPase, nucleotide binding domain;ATPase, nucleotide binding domain	ACTB	cytoskeleton organization	1.5e-147	530.4	K05692	map04015,map04145,map04210,map04390,map04391,map04510,map04520,map04530,map04611,map04670,map04714,map04745,map04810,map04919,map04921,map05100,map05110,map05130,map05131,map05132,map05164,map05205,map05225,map05410,map05412,map05414,map05416,map05418
MSTRG.17818	3205.92	1.04717	0.0978866	10.6978	1.04256555401265e-26	1.0636135755748e-24	TPP60411.1 Actin alpha cardiac muscle 1 [Fasciola gigantica]/Actin alpha cardiac muscle 1 [Fasciola hepatica]/THD24336.1 Actin alpha cardiac muscle 1 [Fasciola hepatica]	Fasciola hepatica/Fasciola gigantica	9.5e-242	1	THD24193;THD24193	675	Actin alpha cardiac muscle 1 [Fasciolopsis buski]/THD25154.1 Actin alpha cardiac muscle 1 [Fasciola hepatica]/TPP60936.1 Actin alpha cardiac muscle 1 [Fasciola gigantica]/VDP78022.1 unnamed protein product [Echinostoma caproni]/KAA0198353.1 Actin alpha cardiac muscle 1 [Fasciolopsis buski]	Fasciolopsis buski/Fasciola hepatica/Fasciola gigantica/Echinostoma caproni/Fasciolopsis buski	9.5e-242	1	KAA0184574/KAA0184574/KAA0184574/KAA0184574	675	RecName: Full=Actin-2 [Schistosoma mansoni]	Schistosoma mansoni	0	0.997	P53471	695.271	actin, aortic smooth muscle isoform 1 [Homo sapiens]	Mus musculus/Homo sapiens	0	0.988	NP_001092;NP_031419	686.411	Smp_307020	0	GO:0005856;GO:0006357;GO:0009653;GO:0016514;GO:0016586;GO:0016787	cytoskeleton;regulation of transcription by RNA polymerase II;anatomical structure morphogenesis;SWI/SNF complex;RSC-type complex;hydrolase activity	EC:3	Hydrolases	IPR004000;IPR004000;IPR004000;IPR004001;IPR020902;IPR004001;IPR043129;IPR043129	Actin family;Actin family;Actin family;Actin family;Actin family;Actin family;Actin family;Actin family;Actin family;Actin family;Actin, conserved site;Actin/actin-like conserved site;Actin, conserved site;Actin, conserved site;ATPase, nucleotide binding domain;ATPase, nucleotide binding domain	-	-	6.2e-15	87	-	-
MSTRG.17816	1836.82	1.08246	0.120008	9.01986	1.88334390680506e-19	1.00824163406881e-17	TPP60411.1 Actin alpha cardiac muscle 1 [Fasciola gigantica]/Actin alpha cardiac muscle 1 [Fasciola hepatica]/THD24336.1 Actin alpha cardiac muscle 1 [Fasciola hepatica]	Fasciola hepatica/Fasciola gigantica	1.1e-241	1	THD24193;THD24193	675	Actin alpha cardiac muscle 1 [Fasciolopsis buski]/THD25154.1 Actin alpha cardiac muscle 1 [Fasciola hepatica]/TPP60936.1 Actin alpha cardiac muscle 1 [Fasciola gigantica]/VDP78022.1 unnamed protein product [Echinostoma caproni]/KAA0198353.1 Actin alpha cardiac muscle 1 [Fasciolopsis buski]	Fasciolopsis buski/Fasciola hepatica/Fasciola gigantica/Echinostoma caproni/Fasciolopsis buski	1.1e-241	1	KAA0184574/KAA0184574/KAA0184574/KAA0184574	675	RecName: Full=Actin-2 [Schistosoma mansoni]	Schistosoma mansoni	0	0.997	P53471	695.271	actin, aortic smooth muscle isoform 1 [Homo sapiens]	Mus musculus/Homo sapiens	0	0.988	NP_001092;NP_031419	686.411	Smp_307020	0	GO:0005856;GO:0006357;GO:0009653;GO:0016514;GO:0016586;GO:0016787	cytoskeleton;regulation of transcription by RNA polymerase II;anatomical structure morphogenesis;SWI/SNF complex;RSC-type complex;hydrolase activity	EC:3	Hydrolases	IPR004000;IPR004000;IPR004000;IPR020902;IPR004001;IPR004001;IPR043129;IPR043129	Actin family;Actin family;Actin family;Actin family;Actin family;Actin family;Actin family;Actin family;Actin family;Actin family;Actin/actin-like conserved site;Actin, conserved site;Actin, conserved site;Actin, conserved site;ATPase, nucleotide binding domain;ATPase, nucleotide binding domain	ACTA2	Actin, alpha 2, smooth muscle, aorta	0.0098	46.2	K12313	map04270,map04371,map04926
FhHiC23_g10998	821.941	1.06386	0.129941	8.18728	2.67199037170184e-16	1.05455853575123e-14	cAMP-dependent protein kinase catalytic subunit alpha [Fasciola hepatica]	Fasciola hepatica	5.5e-126	0.9831	THD23099	369	cAMP-dependent protein kinase catalytic subunit alpha [Fasciola gigantica]	Fasciola gigantica	4.5e-125	0.9719	TPP63805	367	cAMP-dependent protein kinase catalytic subunit 1; Short=PKA C; AltName: Protein kinase DC0 [Drosophila melanogaster]	Drosophila melanogaster	2.4e-82	0.7809	P12370	251.136	cAMP-dependent protein kinase catalytic subunit [Caenorhabditis elegans]	Danio rerio	9.7e-84	0.7865	NP_957317	256.529	Smp_307260	9.41e-91	GO:0004674;GO:0005524;GO:0005634;GO:0010737	protein serine/threonine kinase activity;ATP binding;nucleus;protein kinase A signaling	EC:2.7.11.1	non-specific serine/threonine protein kinase	IPR000961;IPR000719;IPR000719;IPR000719;IPR000961;IPR011009	AGC-kinase, C-terminal;Protein kinase domain;Protein kinase domain;Protein kinase domain;Protein kinase domain;Protein kinase domain;Protein kinase domain;Protein kinase domain;Protein kinase domain;AGC-kinase, C-terminal;Protein kinase-like domain superfamily	PRKACB	Protein kinase, cAMP-dependent, catalytic, beta	1.8e-67	262.3	K04345	map01522,map04010,map04014,map04020,map04024,map04062,map04113,map04114,map04138,map04140,map04211,map04213,map04261,map04270,map04310,map04340,map04341,map04371,map04530,map04540,map04611,map04713,map04714,map04720,map04723,map04724,map04725,map04726,map04727,map04728,map04740,map04742,map04750,map04910,map04911,map04912,map04913,map04914,map04915,map04916,map04918,map04919,map04921,map04922,map04923,map04924,map04925,map04926,map04927,map04934,map04961,map04962,map04970,map04971,map04976,map05012,map05020,map05030,map05031,map05032,map05110,map05146,map05165,map05166,map05169,map05200,map05203,map05205,map05414
FhHiC23_g7106	307.761	1.07387	0.229534	4.67846	2.89043524749836e-06	2.13943646587593e-05	Neurobeachin protein 2 [Fasciola gigantica]	Fasciola gigantica	0	0.9401	TPP58680	6504	Neurobeachin protein 2 [Fasciola gigantica]	Fasciola gigantica	0	0.9401	TPP58680	6504	Neurobeachin-like protein 1; AltName: Amyotrophic lateral sclerosis 2 chromosomal region candidate gene 16 protein; AltName: Amyotrophic lateral sclerosis 2 chromosomal region candidate gene 17 protein [Homo sapiens]	Homo sapiens	7.5e-130	0.7694	Q6ZS30	464.537	neurobeachin-like protein 1 isoform X1 [Mus musculus]	Homo sapiens	4.1e-133	0.7694	XP_016860218	464.151	Smp_307600	0	GO:0005829;GO:0008104;GO:0016020;GO:0019901	cytosol;protein localization;membrane;protein kinase binding	-	-	IPR000409;IPR011993;IPR036372;IPR015943;IPR000409;IPR023362;IPR050865;IPR000409;IPR023362;IPR000409;IPR023362;IPR036372;IPR036322;IPR013320	BEACH domain;PH-like domain superfamily;BEACH domain superfamily;WD40/YVTN repeat-like-containing domain superfamily;BEACH domain;PH-BEACH domain;BEACH Domain-Containing;BEACH domain;PH-BEACH domain;BEACH domain;PH-BEACH domain;PH-BEACH domain;BEACH domain superfamily;WD40-repeat-containing domain superfamily;Concanavalin A-like lectin/glucanase domain superfamily	-	platelet formation	1.4e-293	1017.7	-	-
FhHiC23_g3138	134.267	1.6627	0.34659	4.79731	1.6081219439856e-06	1.23510161237644e-05	Alkaline phosphatase placental type [Fasciola gigantica]	Fasciola gigantica	1.1e-274	0.9774	TPP59200	761	Alkaline phosphatase placental type [Fasciola gigantica]	Fasciola gigantica	1.1e-274	0.9774	TPP59200	761	Alkaline phosphatase, tissue-nonspecific isozyme; Short=AP-TNAP; Short=TNSALP; AltName: Phosphoamidase; Flags: Precursor [Gallus gallus]	Gallus gallus	3.6e-103	0.5587	Q92058	322.013	alkaline phosphatase, tissue-nonspecific isozyme isoform 1 preproprotein [Homo sapiens]	Danio rerio	8.9e-108	0.5741	NP_001020359	334.339	Smp_307840	2.19e-176	GO:0000329;GO:0004035;GO:0046872;GO:0098552	fungal-type vacuole membrane;alkaline phosphatase activity;metal ion binding;side of membrane	EC:3.1.3.1	alkaline phosphatase	IPR001952;IPR001952;IPR001952;IPR017850;IPR001952;IPR001952;IPR017850	Alkaline phosphatase;Alkaline phosphatase;Alkaline phosphatase;Alkaline-phosphatase-like, core domain superfamily;Alkaline-phosphatase-like, core domain superfamily;Alkaline-phosphatase-like, core domain superfamily;Alkaline phosphatase;Alkaline phosphatase;Alkaline phosphatase;Alkaline phosphatase;Alkaline phosphatase;Alkaline-phosphatase-like, core domain superfamily	ALPL	Alkaline phosphatase	4.2e-100	372.1	K01077,K21411	map00730,map00790,map01100,map02020
FhHiC23_g7934	2249.8	0.953462	0.143213	6.65764	2.78263711257773e-11	5.41212908910353e-10	putative Dihydropyridine-sensitive l-type calcium channel [Fasciola hepatica]	Fasciola hepatica	0	0.9942	THD24543	3011	hypothetical protein FGIG_10264 [Fasciola gigantica]	Fasciola gigantica	0	0.8771	TPP61223	1363	Voltage-dependent calcium channel subunit alpha-2/delta-2; AltName: Voltage-gated calcium channel subunit alpha-2/delta-2; Contains: Voltage-dependent calcium channel subunit alpha-2-2; Contains: Voltage-dependent calcium channel subunit delta-2; Flags: Precursor [Rattus norvegicus]	Rattus norvegicus	1.7e-59	0.4669	Q8CFG6	229.18	voltage-dependent calcium channel subunit alpha-2/delta-2 isoform X3 [Danio rerio]	Danio rerio	1.8e-63	0.4693	XP_009300994	233.417	Smp_307880	0	GO:0005245;GO:0005891;GO:0070588	voltage-gated calcium channel activity;voltage-gated calcium channel complex;calcium ion transmembrane transport	-	-	IPR002035;IPR036465;IPR002035;IPR013680;IPR013608;IPR051173;IPR002035;IPR036465;noIPR	von Willebrand factor, type A;von Willebrand factor A-like domain superfamily;von Willebrand factor A-like domain superfamily;von Willebrand factor, type A;Voltage-dependent calcium channel, alpha-2/delta subunit, conserved region;VWA N-terminal;Voltage-dependent calcium channel subunit alpha-2/delta;Voltage-dependent calcium channel subunit alpha-2/delta;Voltage-dependent calcium channel subunit alpha-2/delta;Voltage-dependent calcium channel subunit alpha-2/delta;Voltage-dependent calcium channel subunit alpha-2/delta;Voltage-dependent calcium channel subunit alpha-2/delta;von Willebrand factor, type A;von Willebrand factor A-like domain superfamily;von Willebrand factor A-like domain superfamily	-	voltage-gated calcium channel activity	3.3e-104	387.5	K04861	map04010,map04260,map04261,map04921,map05410,map05412,map05414
FhHiC23_g6768	888.725	0.671817	0.124396	5.40063	6.64065869876087e-08	6.8457657929838e-07	hypothetical protein EG68_01525 [Paragonimus skrjabini miyazakii]	Paragonimus skrjabini miyazakii	0	0.6181	KAF7261233	1107	hypothetical protein EG68_01525 [Paragonimus skrjabini miyazakii]	Paragonimus skrjabini miyazakii	0	0.6181	KAF7261233	1107	MAP kinase-activating death domain protein; AltName: Rab3 GDP/GTP exchange factor; Short=RabGEF; AltName: Rab3 GDP/GTP exchange protein; Short=RabGEP [Rattus norvegicus]	Rattus norvegicus	1.8e-143	0.6054	O08873	482.641	MAP kinase-activating death domain protein isoform X46 [Mus musculus]	Mus musculus	8.1e-143	0.6071	XP_036017148	479.174	Smp_307960	0	GO:0005085;GO:0005829;GO:0005886;GO:0016301;GO:0032483;GO:0042981	guanyl-nucleotide exchange factor activity;cytosol;plasma membrane;kinase activity;regulation of Rab protein signal transduction;regulation of apoptotic process	EC:2.7	Transferring phosphorus-containing groups	IPR005112;IPR001194;IPR005113;IPR005113;IPR043153;IPR001194;IPR039980;IPR037516	dDENN domain;cDENN domain;uDENN domain;uDENN domain;uDENN domain;DENN domain, C-terminal lobe;cDENN domain;MAP kinase-activating death domain protein;MAP kinase-activating death domain protein;MAP kinase-activating death domain protein;MAP kinase-activating death domain protein;MAP kinase-activating death domain protein;MAP kinase-activating death domain protein;Tripartite DENN domain	MADD	negative regulation of pancreatic amylase secretion	2.5e-182	646.7	K01886	map00970,map01100
FhHiC23_g8361	3215.86	0.621121	0.131461	4.72474	2.30414905583178e-06	1.73035193678923e-05	Uridine phosphorylase [Fasciola hepatica]	Fasciola hepatica	3.7e-206	0.9829	THD19085	575	Uridine phosphorylase [Fasciolopsis buski]	Fasciolopsis buski	5.4e-177	0.9498	KAA0200783	501	Uridine phosphorylase A; Short=SmUPa [Schistosoma mansoni]	Schistosoma mansoni	8.7e-97	0.6786	G4VGI0	290.041	uridine phosphorylase 2 isoform X5 [Mus musculus]	Danio rerio	3.9e-90	0.6502	XP_005157980	273.863	Smp_308140	2.78e-98	GO:0004731;GO:0004850;GO:0005829;GO:0006152;GO:0006218;GO:0009166;GO:0042802	purine-nucleoside phosphorylase activity;uridine phosphorylase activity;cytosol;purine nucleoside catabolic process;uridine catabolic process;nucleotide catabolic process;identical protein binding	EC:2.4.2.1;EC:2.4.2.3;EC:2.4.2.2	purine-nucleoside phosphorylase;uridine phosphorylase;pyrimidine-nucleoside phosphorylase	IPR035994;IPR000845;IPR010059;IPR010059;IPR035994	Nucleoside phosphorylase superfamily;Nucleoside phosphorylase domain;Uridine phosphorylase, eukaryotic;Uridine phosphorylase, eukaryotic;Uridine phosphorylase, eukaryotic;Uridine phosphorylase, eukaryotic;Nucleoside phosphorylase superfamily	UPP1	Catalyzes the reversible phosphorylytic cleavage of uridine and deoxyuridine to uracil and ribose- or deoxyribose-1- phosphate. The produced molecules are then utilized as carbon and energy sources or in the rescue of pyrimidine bases for nucleotide synthesis	1.2e-75	290	K00757	map00240,map00983,map01100
FhHiC23_g6797	1828.16	0.610955	0.117715	5.19012	2.10157071727538e-07	1.9457522034774e-06	hypothetical protein D915_001427 [Fasciola hepatica]	Fasciola hepatica	0	0.9917	THD27764	1598	hypothetical protein FGIG_06393 [Fasciola gigantica]	Fasciola gigantica	0	0.9657	TPP59947	1549	-	-	-	-	-	-	-	-	-	-	-	-	Smp_308440	5.45e-13	GO:0016020	membrane	-	-	-	-	-	-	-	-	-	-
FhHiC23_g14529	959.474	0.898665	0.154327	5.82314	5.77514546121739e-09	7.37336753454603e-08	hypothetical protein D915_001375 [Fasciola hepatica]	Fasciola hepatica	0	0.9886	THD27742	2798	hypothetical protein FGIG_02746, partial [Fasciola gigantica]	Fasciola gigantica	0	0.9286	TPP57511	1304	-	-	-	-	-	-	-	-	-	-	-	-	Smp_310210	1.48e-25	-	-	-	-	-	-	-	-	-	-	-	-
FhHiC23_g5684	1039.41	0.601988	0.133739	4.50123	6.756247199434e-06	4.677468451644e-05	Alpha-parvin [Fasciola gigantica]	Fasciola gigantica	3.5e-228	0.9147	TPP62116	636	Alpha-parvin [Fasciola gigantica]	Fasciola gigantica	3.5e-228	0.9147	TPP62116	636	Alpha-parvin; AltName: Actopaxin; AltName: CH-ILKBP; AltName: Calponin-like integrin-linked kinase-binding protein; AltName: Matrix-remodeling-associated protein 2 [Homo sapiens]	Homo sapiens	3.7e-66	0.6154	Q9NVD7	216.853	alpha-parvin [Homo sapiens]	Homo sapiens	4.9e-66	0.6154	NP_060692	216.853	Smp_310240	6.21e-154	GO:0003779;GO:0004176;GO:0004252;GO:0005737;GO:0005925;GO:0006508;GO:0007163;GO:0015629;GO:0016020;GO:0030031;GO:0030036;GO:0034446	actin binding;ATP-dependent peptidase activity;serine-type endopeptidase activity;cytoplasm;focal adhesion;proteolysis;establishment or maintenance of cell polarity;actin cytoskeleton;membrane;cell projection assembly;actin cytoskeleton organization;substrate adhesion-dependent cell spreading	EC:3.4.21	Acting on peptide bonds (peptidases)	IPR028433;IPR036872;IPR001715;IPR028433;IPR001715;IPR036872	Parvin;CH domain superfamily;Calponin homology domain;Parvin;Parvin;Parvin;Parvin;Calponin homology domain;CH domain superfamily	PARVA	smooth muscle cell chemotaxis	6.8e-113	414.1	K06275	map04510
FhHiC23_g8167	87.8286	1.33784	0.314284	4.25679	2.0738118124429e-05	0.000130007	Homeobox protein abdominal-B [Fasciola hepatica]	Fasciola hepatica	0	0.9877	THD28185	973	Homeobox protein abdominal-B, partial [Fasciola gigantica]	Fasciola gigantica	4.6e-299	0.9177	TPP66756	825	Homeobox protein php-3; AltName: Posterior Hox protein paralog 3 [Caenorhabditis elegans]	Caenorhabditis elegans	1.1e-18	0.8226	Q9XW88	89.3521	homeobox protein Hox-A10 isoform b [Mus musculus]	Caenorhabditis elegans	1.4e-18	0.8226	NP_499573	89.3521	Smp_310500	3.65e-26	GO:0000978;GO:0000981;GO:0005634;GO:0006357	RNA polymerase II cis-regulatory region sequence-specific DNA binding;DNA-binding transcription factor activity, RNA polymerase II-specific;nucleus;regulation of transcription by RNA polymerase II	-	-	IPR020479;IPR001356;IPR001356;IPR046333;IPR017970;IPR001356;IPR001356;IPR009057	Homeodomain, metazoa;Homeodomain;Homeodomain;Homeodomain;Homeobox protein Hox-A10/abdominal-B-like;Homeobox, conserved site;Homeodomain;Homeodomain;Homedomain-like superfamily	-	Homeodomain	5e-18	99.4	K09294	-
FhHiC23_g3310	565.894	0.797609	0.155811	5.11908	3.07037629484038e-07	2.75315499605339e-06	hypothetical protein D915_001823 [Fasciola hepatica]	Fasciola hepatica	0	0.9955	THD27299	1229	hypothetical protein FGIG_05692 [Fasciola gigantica]	Fasciola gigantica	0	0.9714	TPP65854	1181	-	-	-	-	-	-	spermatogenesis-associated protein 7 [Danio rerio]	Danio rerio	0.00071	0.7368	XP_003200342	46.595	Smp_310620	1.04e-28	GO:0000226;GO:0005930;GO:0036064;GO:0045494;GO:0120200;GO:0120206;GO:1903546;GO:1903621	microtubule cytoskeleton organization;axoneme;ciliary basal body;photoreceptor cell maintenance;rod photoreceptor outer segment;photoreceptor distal connecting cilium;protein localization to photoreceptor outer segment;protein localization to photoreceptor connecting cilium	-	-	IPR029357;IPR029357	Spermatogenesis-associated protein 7;Spermatogenesis-associated protein 7	SPATA7	protein localization to photoreceptor connecting cilium	0.00073	52.8	K19655	-
FhHiC23_g3329	2059.29	0.573252	0.14669	3.90791	9.30996109236342e-05	0.000501384	hypothetical protein D915_006044, partial [Fasciola hepatica]	Fasciola hepatica	0	1	THD23270	1479	hypothetical protein FBUS_04337, partial [Fasciolopsis buski]	Fasciolopsis buski	0	0.841	KAA0189804	1027	-	-	-	-	-	-	-	-	-	-	-	-	Smp_310760	2.7e-65	GO:0005856	cytoskeleton	-	-	-	-	-	biological adhesion	1.7e-26	128.3	-	-
FhHiC23_g1879	2002.03	0.897784	0.0968574	9.26914	1.87658256467573e-20	1.1211803234477e-18	hypothetical protein D915_003397 [Fasciola hepatica]	Fasciola hepatica	0	1	THD25673	1427	hypothetical protein FGIG_10943 [Fasciola gigantica]	Fasciola gigantica	2e-265	0.9022	TPP60661	752	Whirlin [Mus musculus]	Mus musculus	0.00013	0.5455	Q80VW5	49.2914	protein Shroom2 isoform X2 [Danio rerio]	Danio rerio	4.7e-05	0.5422	XP_017212122	51.2174	Smp_311170	3.13e-69	GO:0032501;GO:0110165	multicellular organismal process;cellular anatomical entity	-	-	IPR001478;IPR001478;IPR036034;IPR001478;IPR001478;IPR036034	PDZ domain;PDZ domain;PDZ superfamily;PDZ domain;PDZ domain;PDZ superfamily	-	Domain present in PSD-95, Dlg, and ZO-1/2.	3.1e-19	104	-	-
FhHiC23_g38	214.554	1.17396	0.251891	4.66059	3.153024291602e-06	2.31951052308735e-05	P2X purinoceptor 4 [Fasciola hepatica]	Fasciola hepatica	0	0.9694	THD26055	1081	Purinergic receptor P2X ligand-gated ion channel 4 isoform CRAc [Fasciola gigantica]	Fasciola gigantica	0	0.9799	TPP56366	887	P2X purinoceptor 4; Short=P2X4; AltName: ATP receptor; AltName: Purinergic receptor [Rattus norvegicus]	Rattus norvegicus	1e-99	0.6264	P51577	309.686	P2X purinoceptor 4 isoform 1 [Mus musculus]	Mus musculus	1.9e-95	0.6401	NP_035156	298.901	Smp_311490	0	GO:0001614;GO:0004931;GO:0005886;GO:0031164;GO:0033198;GO:0035590;GO:0060079;GO:0070588;GO:0098794	purinergic nucleotide receptor activity;extracellularly ATP-gated monoatomic cation channel activity;plasma membrane;contractile vacuolar membrane;response to ATP;purinergic nucleotide receptor signaling pathway;excitatory postsynaptic potential;calcium ion transmembrane transport;postsynapse	-	-	IPR001429;IPR027309;IPR001429;noIPR	P2X purinoreceptor;P2X purinoreceptor;P2X purinoreceptor extracellular domain superfamily;P2X purinoreceptor extracellular domain superfamily;P2X purinoreceptor;P2X purinoreceptor;P2X purinoreceptor;P2X purinoreceptor;P2X purinoreceptor;P2X purinoreceptor;P2X purinoreceptor;P2X purinoreceptor;P2X purinoreceptor;P2X purinoreceptor;P2X purinoreceptor;P2X purinoreceptor;P2X purinoreceptor	P2RX1	Receptor for ATP that acts as a ligand-gated ion channel	3e-181	641.7	K05215,K05216,K05218,K05219	map04020,map04080,map04611,map04742
FhHiC23_g12287	937.986	0.83485	0.158117	5.27994	1.29223566467987e-07	1.25236314470354e-06	hypothetical protein D915_004681 [Fasciola hepatica]	Fasciola hepatica	1e-79	1	THD24522	241	hypothetical protein FBUS_06208 [Fasciolopsis buski]	Fasciolopsis buski	3.3e-40	0.8947	KAA0183573	141	-	-	-	-	-	-	-	-	-	-	-	-	Smp_312650	4.94e-12	GO:0016020	membrane	-	-	-	-	-	-	-	-	-	-
FhHiC23_g2732	2692.56	0.505964	0.120226	4.20843	2.57154610160834e-05	0.000157556	RAP1B member of RAS oncogene family [Fasciola hepatica]	Fasciola hepatica	4.5e-123	0.8937	THD28511	361	Ras protein Ral-A [Fasciolopsis buski]	Fasciolopsis buski	4.2e-107	0.8293	KAA0193719	320	Ras-related protein Ral-A; Flags: Precursor [Saguinus oedipus]	Mus musculus/Saguinus oedipus/Rattus norvegicus	4.3e-60	0.7035	P63320;P63322;P63321	192.971	GTPase HRas isoform 1 [Mus musculus]	Mus musculus	5.6e-60	0.7035	NP_062364	192.971	Smp_312770	5.23e-48	GO:0003924;GO:0005525;GO:0005886;GO:0007265;GO:0019003	GTPase activity;GTP binding;plasma membrane;Ras protein signal transduction;GDP binding	EC:3.6.1.15	nucleoside-triphosphate phosphatase	IPR001806;IPR027417;IPR005225;IPR001806;IPR020849;IPR001806;IPR027417	Small GTPase;Small GTPase;P-loop containing nucleoside triphosphate hydrolase;Small GTP-binding domain;Small GTPase;Small GTPase;Small GTPase;Small GTPase, Ras-type;Small GTPase;Small GTPase;Small GTPase;Small GTPase;P-loop containing nucleoside triphosphate hydrolase	-	GTP binding. It is involved in the biological process described with small GTPase mediated signal transduction	3.1e-44	185.7	K07834	map04014,map04015,map04072,map05200,map05210,map05212
FhHiC23_g1364	808.7	1.161	0.15217	7.62959	2.35496855362089e-14	7.53450589906991e-13	Sodium/potassium/calcium exchanger 6 mitochondrial [Fasciola hepatica]	Fasciola hepatica	0	0.997	THD24412	1932	Sodium/potassium/calcium exchanger 6 mitochondrial [Fasciola gigantica]	Fasciola gigantica	0	0.975	TPP64969	1871	Mitochondrial sodium/calcium exchanger protein; AltName: Na(+)/K(+)/Ca(2+)-exchange protein 6; AltName: Sodium/calcium exchanger protein, mitochondrial; AltName: Sodium/potassium/calcium exchanger 6; AltName: Solute carrier family 24 member 6; AltName: Solute carrier family 8 member B1; Flags: Precursor [Rattus norvegicus]	Rattus norvegicus	2.4e-29	0.5612	Q6AXS0	128.257	Sodium/calcium exchanger membrane region domain-containing protein [Caenorhabditis elegans]	Danio rerio	5e-32	0.5888	XP_021333605	130.954	Smp_312850	0	GO:0005432;GO:0016020;GO:0035725;GO:0099093	calcium:sodium antiporter activity;membrane;sodium ion transmembrane transport;calcium export from the mitochondrion	-	-	IPR004837;IPR044880;IPR051359;noIPR	Sodium/calcium exchanger membrane region;NCX, central ion-binding domain superfamily;Calcium:cation antiporter;Calcium:cation antiporter;Calcium:cation antiporter;Calcium:cation antiporter;Calcium:cation antiporter;Calcium:cation antiporter;Calcium:cation antiporter;Calcium:cation antiporter;Calcium:cation antiporter;Calcium:cation antiporter;Calcium:cation antiporter;Calcium:cation antiporter;Calcium:cation antiporter;Calcium:cation antiporter;Calcium:cation antiporter;Calcium:cation antiporter;Calcium:cation antiporter;Calcium:cation antiporter;Calcium:cation antiporter;Calcium:cation antiporter;Calcium:cation antiporter;Calcium:cation antiporter;Calcium:cation antiporter;Calcium:cation antiporter;Calcium:cation antiporter;Calcium:cation antiporter;Calcium:cation antiporter;Calcium:cation antiporter;Calcium:cation antiporter;Calcium:cation antiporter;Calcium:cation antiporter;Calcium:cation antiporter;Calcium:cation antiporter;Calcium:cation antiporter;Calcium:cation antiporter;Calcium:cation antiporter;Calcium:cation antiporter;Calcium:cation antiporter;Calcium:cation antiporter	SLC8B1	calcium:sodium antiporter activity involved in regulation of cardiac muscle cell membrane potential	4.8e-183	648.7	K13754	-
FhHiC23_g904	1580.29	0.809487	0.143446	5.64313	1.66981835862989e-08	1.95004489527253e-07	hypothetical protein D915_004061 [Fasciola hepatica]	Fasciola hepatica	0	0.9978	THD25222	3529	hypothetical protein FBUS_02061 [Fasciolopsis buski]	Fasciolopsis buski	0	0.5426	KAA0187607	1190	-	-	-	-	-	-	-	-	-	-	-	-	Smp_313100	6.39e-126	GO:0005509;GO:0007156;GO:0016020	calcium ion binding;homophilic cell adhesion via plasma membrane adhesion molecules;membrane	-	-	IPR002126;IPR008979;IPR015919	Cadherin-like;Cadherin-like;Cadherin-like;Galactose-binding-like domain superfamily;Cadherin-like superfamily	-	-	1.1e-12	83.6	-	-
MSTRG.4252	133.386	1.34696	0.292718	4.60157	4.19327881830489e-06	3.00358926387392e-05	hypothetical protein D915_007826, partial [Fasciola hepatica]	Fasciola hepatica	2.3e-147	0.8547	THD21079	436	hypothetical protein FGIG_01024, partial [Fasciola gigantica]	Fasciola gigantica	3.4e-89	0.607	TPP39661	280	-	-	-	-	-	-	-	-	-	-	-	-	Smp_313100	1.03e-06	-	-	-	-	-	-	-	-	-	-	-	-
FhHiC23_g2618	1548.55	0.67982	0.114971	5.91298	3.35980542524136e-09	4.48001675321332e-08	Potassium voltage-gated channel subfamily C member 2 [Fasciola hepatica]	Fasciola hepatica	0	0.998	THD28748	1943	Potassium voltage-gated channel subfamily C member 2 [Fasciola gigantica]	Fasciola gigantica	0	0.9005	TPP64220	1681	Potassium voltage-gated channel subfamily B member 1; AltName: Voltage-gated potassium channel subunit Kv2.1 [Oryctolagus cuniculus]	Oryctolagus cuniculus	1.9e-25	0.5536	Q9MZ19	117.472	potassium voltage-gated channel subfamily B member 2 [Danio rerio]	Drosophila melanogaster	3.3e-42	0.4818	NP_001097131	171.785	Smp_313210	0	GO:0005251;GO:0008076;GO:0051260;GO:0071805	delayed rectifier potassium channel activity;voltage-gated potassium channel complex;protein homooligomerization;potassium ion transmembrane transport	-	-	IPR003974;IPR003968;IPR005821;IPR003131;IPR011333;IPR027359;IPR028325;IPR011333;noIPR	Potassium channel, voltage dependent, Kv3;Potassium channel, voltage dependent, Kv;Potassium channel, voltage dependent, Kv;Potassium channel, voltage dependent, Kv;Potassium channel, voltage dependent, Kv;Ion transport domain;Potassium channel tetramerisation-type BTB domain;SKP1/BTB/POZ domain superfamily;Voltage-dependent channel domain superfamily;Voltage-gated potassium channel;Voltage-gated potassium channel;Voltage-gated potassium channel;Voltage-gated potassium channel;Voltage-gated potassium channel;Voltage-gated potassium channel;Voltage-gated potassium channel;Voltage-gated potassium channel;Voltage-gated potassium channel;Voltage-gated potassium channel;Voltage-gated potassium channel;Voltage-gated potassium channel;Voltage-gated potassium channel;Voltage-gated potassium channel;SKP1/BTB/POZ domain superfamily;SKP1/BTB/POZ domain superfamily;SKP1/BTB/POZ domain superfamily;SKP1/BTB/POZ domain superfamily;SKP1/BTB/POZ domain superfamily;SKP1/BTB/POZ domain superfamily	-	voltage-gated potassium channel activity	1.3e-175	624	-	-
FhHiC23_g3091	60.8539	1.67716	0.388786	4.31383	1.60452148469342e-05	0.000103343	Ras and EF-hand domain-containing protein [Fasciola hepatica]	Fasciola hepatica	0	0.9986	THD25567	1229	Ras and EF-hand domain-containing protein [Fasciolopsis buski]	Fasciolopsis buski	2e-217	0.7031	KAA0189224	635	EF-hand calcium-binding domain-containing protein 4B; AltName: Calcium release-activated channel regulator 2A; AltName: Ras-related protein Rab-46 [Mus musculus]	Mus musculus	2.2e-54	0.4979	Q3UP38	202.216	EF-hand calcium-binding domain-containing protein 4B isoform X1 [Mus musculus]	Danio rerio	1.7e-54	0.4708	XP_009295993	201.445	Smp_313310	1.1e-153	GO:0003924;GO:0005509;GO:0005525;GO:0016192	GTPase activity;calcium ion binding;GTP binding;vesicle-mediated transport	EC:3.6.1.15	nucleoside-triphosphate phosphatase	IPR001806;IPR001806;IPR027417;IPR002048;IPR005225;IPR050227;IPR002048;IPR001806;IPR027417;IPR011992	Small GTPase;Small GTPase;P-loop containing nucleoside triphosphate hydrolase;P-loop containing nucleoside triphosphate hydrolase;EF-hand domain;Small GTP-binding domain;Ras-related protein Rab;Ras-related protein Rab;EF-hand domain;Small GTPase;Small GTPase;P-loop containing nucleoside triphosphate hydrolase;EF-hand domain pair	CRACR2A	Calcium release activated channel regulator	5.7e-76	292.4	K17199	-
FhHiC23_g2674	252.969	1.03634	0.239708	4.32334	1.53684663016322e-05	9.95773484636612e-05	Transmembrane protein [Fasciola hepatica]	Fasciola hepatica	0	0.9379	THD24003	4400	Coiled-coil domain-containing protein [Fasciola gigantica]	Fasciola gigantica	0	0.9598	TPP55846	3805	Coiled-coil domain-containing protein 162; AltName: Coiled-coil domain-containing protein 162 pseudogene [Homo sapiens]	Homo sapiens	4.1e-52	0.5386	A2VCL2	204.527	coiled-coil domain containing 162 isoform X7 [Mus musculus]	Mus musculus	2.3e-170	0.5385	XP_006512970	574.318	Smp_313490	0	-	-	-	-	IPR029376;IPR040401	Domain of unknown function DUF4549;Coiled-coil domain-containing protein 162	CCDC162P	Coiled-coil domain-containing protein 162-like	-	2418.3	-	-
FhHiC23_g13161	264.38	1.2212	0.19151	6.3767	1.80950277387486e-10	3.05272433645596e-09	Tubulin beta chain [Fasciola hepatica]	Fasciola hepatica	0	1	THD28586	894	Tubulin beta chain [Fasciola gigantica]	Fasciola gigantica	0	0.9977	TPP57372	889	Tubulin beta chain; AltName: Beta-tubulin [Paracentrotus lividus]	Paracentrotus lividus	0	0.9883	P11833	834.328	tubulin beta-4A chain isoform 3 [Homo sapiens]	Danio rerio	0	0.9883	NP_001032487	832.017	Smp_313980	0	GO:0000226;GO:0000278;GO:0003924;GO:0005200;GO:0005525;GO:0005737;GO:0005874	microtubule cytoskeleton organization;mitotic cell cycle;GTPase activity;structural constituent of cytoskeleton;GTP binding;cytoplasm;microtubule	EC:3.6.1.15	nucleoside-triphosphate phosphatase	IPR000217;IPR002453;IPR003008;IPR018316;IPR018316;IPR037103;IPR036525;IPR023123;IPR003008;IPR000217;IPR013838;IPR017975;IPR008280;IPR036525	Tubulin;Beta tubulin;Beta tubulin;Beta tubulin;Beta tubulin;Tubulin/FtsZ, GTPase domain;Tubulin/FtsZ, 2-layer sandwich domain;Tubulin/FtsZ, 2-layer sandwich domain;Tubulin/FtsZ-like, C-terminal domain;Tubulin/FtsZ, GTPase domain superfamily;Tubulin, C-terminal;Tubulin/FtsZ, GTPase domain;Tubulin;Beta tubulin, autoregulation binding site;Tubulin, conserved site;Tubulin, conserved site;Tubulin/FtsZ, C-terminal;Tubulin/FtsZ, GTPase domain superfamily	TUBB4B	Tubulin is the major constituent of microtubules. It binds two moles of GTP, one at an exchangeable site on the beta chain and one at a non-exchangeable site on the alpha chain	1.4e-248	865.1	K07375	map04145,map04540,map05130
FhHiC23_g4036	1066.32	0.538176	0.12925	4.16383	3.12948217964018e-05	0.000187385	Synaptotagmin-1, partial [Fasciola hepatica]	Fasciola hepatica	0	0.8968	THD25961	1001	hypothetical protein PHET_03471 [Paragonimus heterotremus]	Paragonimus heterotremus	1.1e-244	0.9204	KAF5402817	693	Synaptotagmin-1; AltName: Synaptotagmin I; AltName: p65 [Aplysia californica]	Aplysia californica	7.5e-145	0.8771	P41823	429.483	synaptotagmin-1 isoform X1 [Mus musculus]	Mus musculus	3.7e-124	0.8769	XP_030100845;XP_030100846;XP_030100844;NP_001239270;NP_001345431;NP_001345432;NP_033332;XP_006513510;XP_006513511	376.711	Smp_314630	0	GO:0001786;GO:0005509;GO:0005544;GO:0005886;GO:0014059;GO:0017158;GO:0019905;GO:0030276;GO:0030424;GO:0030672;GO:0031045;GO:0048488;GO:0048791;GO:0071277	phosphatidylserine binding;calcium ion binding;calcium-dependent phospholipid binding;plasma membrane;regulation of dopamine secretion;regulation of calcium ion-dependent exocytosis;syntaxin binding;clathrin binding;axon;synaptic vesicle membrane;dense core granule;synaptic vesicle endocytosis;calcium ion-regulated exocytosis of neurotransmitter;cellular response to calcium ion	-	-	IPR000008;IPR001565;IPR000008;IPR035892;IPR035892;IPR000008;IPR000008;IPR000008;IPR035892;IPR035892;noIPR	C2 domain;Synaptotagmin;Synaptotagmin;Synaptotagmin;C2 domain;C2 domain superfamily;C2 domain superfamily;C2 domain;C2 domain;C2 domain;C2 domain;C2 domain;C2 domain;C2 domain;C2 domain;C2 domain;C2 domain;C2 domain;C2 domain;C2 domain superfamily;C2 domain superfamily;C2 domain superfamily	SYT2	fast, calcium ion-dependent exocytosis of neurotransmitter	2.2e-180	639	K15290,K19902,K19905	map04721
FhHiC23_g3802	1107.7	0.817876	0.156929	5.21177	1.87044507323216e-07	1.7542925430991e-06	Protein sickie [Fasciola hepatica]	Fasciola hepatica	0	0.9819	THD28631	5769	Neuron navigator 2 [Fasciola gigantica]	Fasciola gigantica	0	0.9752	TPP61282	2593	Neuron navigator 3; AltName: Pore membrane and/or filament-interacting-like protein 1 [Mus musculus]	Mus musculus	4e-20	0.6505	Q80TN7	103.219	neuron navigator 3 isoform X4 [Mus musculus]	Mus musculus	4.8e-20	0.6505	XP_017169434	103.219	Smp_314750	3.39e-27	GO:0022008	neurogenesis	-	-	IPR001715;IPR001715;IPR036872;IPR039041;IPR001715;IPR036872	Calponin homology domain;Calponin homology domain;CH domain superfamily;Nav/unc-53 family;Calponin homology domain;Calponin homology domain;CH domain superfamily	NAV2	Calponin homology domain	8.4e-18	101.3	K19483	-
FhHiC23_g4256	355.168	0.938882	0.17839	5.26309	1.41650998457594e-07	1.35799104372378e-06	hypothetical protein D915_002306 [Fasciola hepatica]	Fasciola hepatica	4.9e-105	1	THD26739	307	hypothetical protein FBUS_03468 [Fasciolopsis buski]	Fasciolopsis buski	4.5e-90	0.9211	KAA0188506	269	-	-	-	-	-	-	-	-	-	-	-	-	Smp_315000	9.88e-56	GO:0016020	membrane	-	-	-	-	TMEM231	smoothened signaling pathway	1.9e-16	92.4	K10582,K19362	map04120
FhHiC23_g1164	197.97	0.961603	0.220787	4.35534	1.32863525996898e-05	8.73205566194846e-05	putative transcript [Fasciola hepatica]	Fasciola hepatica	0	0.996	THD26893	1437	hypothetical protein FBUS_06723, partial [Fasciolopsis buski]	Fasciolopsis buski	1e-286	0.7638	KAA0199449	813	5-hydroxytryptamine receptor 2C; Short=5-HT-2C; Short=5-HT2C; Short=5-HTR2C; AltName: 5-hydroxytryptamine receptor 1C; Short=5-HT-1C; Short=5-HT1C; AltName: Serotonin receptor 2C; Flags: Precursor [Mus musculus]	Mus musculus	6.3e-07	0.4611	P34968	56.225	5-hydroxytryptamine receptor 2A [Danio rerio]	Mus musculus	8.3e-07	0.4611	NP_032338	56.225	Smp_315830	7.03e-18	GO:0004993;GO:0005886;GO:0007187;GO:0007268;GO:0030425;GO:0030594;GO:0045202;GO:0098664	G protein-coupled serotonin receptor activity;plasma membrane;G protein-coupled receptor signaling pathway, coupled to cyclic nucleotide second messenger;chemical synaptic transmission;dendrite;neurotransmitter receptor activity;synapse;G protein-coupled serotonin receptor signaling pathway	-	-	IPR000276;noIPR	G protein-coupled receptor, rhodopsin-like;G protein-coupled receptor, rhodopsin-like;G protein-coupled receptor, rhodopsin-like;G protein-coupled receptor, rhodopsin-like;G protein-coupled receptor, rhodopsin-like;G protein-coupled receptor, rhodopsin-like;G protein-coupled receptor, rhodopsin-like;G protein-coupled receptor, rhodopsin-like;G protein-coupled receptor, rhodopsin-like;G protein-coupled receptor, rhodopsin-like;G protein-coupled receptor, rhodopsin-like;G protein-coupled receptor, rhodopsin-like;G protein-coupled receptor, rhodopsin-like;G protein-coupled receptor, rhodopsin-like;G protein-coupled receptor, rhodopsin-like;G protein-coupled receptor, rhodopsin-like;G protein-coupled receptor, rhodopsin-like;G protein-coupled receptor, rhodopsin-like;G protein-coupled receptor, rhodopsin-like;G protein-coupled receptor, rhodopsin-like;G protein-coupled receptor, rhodopsin-like;G protein-coupled receptor, rhodopsin-like;G protein-coupled receptor, rhodopsin-like;G protein-coupled receptor, rhodopsin-like	-	7 transmembrane receptor (rhodopsin family)	1.1e-05	58.9	-	-
FhHiC23_g611	771.302	0.840499	0.152882	5.49768	3.8481205822727e-08	4.169696991653e-07	hypothetical protein D915_001102 [Fasciola hepatica]	Fasciola hepatica	0	1	THD28141	3157	hypothetical protein FGIG_03514 [Fasciola gigantica]	Fasciola gigantica	0	0.9738	TPP57410	3027	Kinase D-interacting substrate of 220 kDa B; AltName: Ankyrin repeat-rich membrane-spanning protein B [Danio rerio]	Danio rerio	6.7e-15	0.4323	Q7T163	84.7297	kinase D-interacting substrate of 220 kDa isoform 10 [Homo sapiens]	Danio rerio	8.9e-15	0.4323	NP_956276	84.7297	Smp_315840	0	GO:0016020;GO:0019887;GO:0030165;GO:0038180	membrane;protein kinase regulator activity;PDZ domain binding;nerve growth factor signaling pathway	-	-	IPR052771;noIPR	Neurotrophin-activated signaling adaptor;Neurotrophin-activated signaling adaptor;Neurotrophin-activated signaling adaptor;Neurotrophin-activated signaling adaptor;Neurotrophin-activated signaling adaptor;Neurotrophin-activated signaling adaptor;Neurotrophin-activated signaling adaptor;Neurotrophin-activated signaling adaptor;Neurotrophin-activated signaling adaptor;Neurotrophin-activated signaling adaptor;Neurotrophin-activated signaling adaptor;Neurotrophin-activated signaling adaptor;Neurotrophin-activated signaling adaptor	-	nerve growth factor signaling pathway	8.7e-144	518.8	K12460	map04722
FhHiC23_g11826	99.8096	1.74156	0.366825	4.74767	2.05777554148274e-06	1.55288099829688e-05	hypothetical protein D915_002347 [Fasciola hepatica]	Fasciola hepatica	3e-59	1	THD26785	186	hypothetical protein FGIG_04655 [Fasciola gigantica]	Fasciola gigantica	1.4e-42	0.9846	TPP56065	143	-	-	-	-	-	-	-	-	-	-	-	-	Smp_316460	0.011	-	-	-	-	-	-	-	-	-	-	-	-
FhHiC23_g11215	498.896	0.973256	0.157442	6.18169	6.34189258634422e-10	9.70031491212537e-09	hypothetical protein D915_002135 [Fasciola hepatica]	Fasciola hepatica	4.5e-61	1	THD27155	191	hypothetical protein FGIG_07262 [Fasciola gigantica]	Fasciola gigantica	1.6e-45	1	TPP63981	151	-	-	-	-	-	-	-	-	-	-	-	-	Smp_316530	2.83e-06	-	-	-	-	-	-	-	-	-	-	-	-
FhHiC23_g2030	462.917	0.776474	0.169561	4.57933	4.66472578083856e-06	3.30349342462267e-05	hypothetical protein D915_005952 [Fasciola hepatica]	Fasciola hepatica	1.4e-188	0.9778	THD23168	529	hypothetical protein FGIG_09445 [Fasciola gigantica]	Fasciola gigantica	3.5e-180	0.9519	TPP64298	508	-	-	-	-	-	-	-	-	-	-	-	-	Smp_316720	1.75e-16	-	-	-	-	-	-	-	-	-	-	-	-
FhHiC23_g7327	560.956	1.1247	0.168265	6.68408	2.32384494840294e-11	4.60257495824714e-10	Glycoside hydrolase subgroup catalytic core [Fasciola hepatica]	Fasciola hepatica	0	0.996	THD24866	1041	Glycoside hydrolase subgroup catalytic core [Fasciola gigantica]	Fasciola gigantica	0	0.992	TPP56602	1035	Endoglycoceramidase; Short=EGCase; AltName: Glycosphingolipid-specific enzyme; Short=GSL-specific enzyme; Flags: Precursor [Cyanea nozakii]	Cyanea nozakii	8.4e-60	0.4338	Q9GV16	207.994	hypothetical protein DDB_G0270074 [Dictyostelium discoideum AX4]	Dictyostelium discoideum AX4	2.8e-55	0.4772	XP_646525	196.438	Smp_317250	0	GO:0004553;GO:0016042;GO:1901136	hydrolase activity, hydrolyzing O-glycosyl compounds;lipid catabolic process;carbohydrate derivative catabolic process	EC:3.2.1	Glycosylases	IPR013780;IPR041036;IPR001547;IPR052066;IPR017853	Glycosyl hydrolase, all-beta;Glycoside hydrolase family 5, C-terminal domain;Glycoside hydrolase, family 5;Glycosphingolipid Hydrolyzing Enzymes;Glycosphingolipid Hydrolyzing Enzymes;Glycosphingolipid Hydrolyzing Enzymes;Glycosphingolipid Hydrolyzing Enzymes;Glycosphingolipid Hydrolyzing Enzymes;Glycosphingolipid Hydrolyzing Enzymes;Glycosphingolipid Hydrolyzing Enzymes;Glycoside hydrolase superfamily	-	Cellulase (glycosyl hydrolase family 5)	1.4e-124	453.4	K05991	-
FhHiC23_g9051	736.972	0.831903	0.140785	5.90902	3.4415429242305e-09	4.58335531805771e-08	hypothetical protein D915_005209 [Fasciola hepatica]	Fasciola hepatica	1.7e-253	0.977	THD24094	702	hypothetical protein FGIG_00646 [Fasciola gigantica]	Fasciola gigantica	1.1e-241	0.9563	TPP56154	672	-	-	-	-	-	-	-	-	-	-	-	-	Smp_317760	0.04	GO:0016020	membrane	-	-	-	-	-	-	-	-	-	-
FhHiC23_g9824	165.62	1.22684	0.232359	5.27992	1.29243320648155e-07	1.25236314470354e-06	hypothetical protein D915_002193 [Fasciola hepatica]	Fasciola hepatica	0	0.9979	THD27127	2908	hypothetical protein FGIG_00732 [Fasciola gigantica]	Fasciola gigantica	0	0.9567	TPP65146	2705	Protocadherin-11 X-linked; Short=Protocadherin-11; AltName: Protocadherin on the X chromosome; Short=PCDH-X; Flags: Precursor [Pan paniscus]	Pan paniscus	4.8e-30	0.5057	Q6WYY1	134.035	protocadherin-11 Y-linked isoform X1 [Homo sapiens]	Homo sapiens	1.2e-29	0.5057	NP_116751	132.88	Smp_318140	1.03e-68	GO:0005509;GO:0005886;GO:0007156	calcium ion binding;plasma membrane;homophilic cell adhesion via plasma membrane adhesion molecules	-	-	IPR002126;IPR002126;IPR002126;IPR050174;IPR020894;IPR020894;IPR002126;IPR002126;IPR002126;IPR015919;IPR015919;noIPR	Cadherin-like;Cadherin-like;Cadherin-like;Cadherin-like;Cadherin-like;Cadherin-like;Cadherin-like;Cadherin-like;Protocadherin/Cadherin-related Cell Adhesion;Cadherin conserved site;Cadherin conserved site;Cadherin conserved site;Cadherin conserved site;Cadherin conserved site;Cadherin-like;Cadherin-like;Cadherin-like;Cadherin-like;Cadherin-like;Cadherin-like;Cadherin-like superfamily;Cadherin-like superfamily;Cadherin-like superfamily	PCDH11X	Protocadherin on the X chromosome	8.5e-29	136.7	K16498	-
FhHiC23_g6027	2378.72	0.523675	0.122782	4.26507	1.99837418423372e-05	0.000125749	hypothetical protein D915_007137 [Fasciola hepatica]	Fasciola hepatica	3.3e-72	0.9915	THD22171	225	hypothetical protein FGIG_00490, partial [Fasciola gigantica]	Fasciola gigantica	3.7e-65	0.9316	TPP66088	207	-	-	-	-	-	-	-	-	-	-	-	-	Smp_318900	0.000167	-	-	-	-	-	-	-	-	-	-	-	-
FhHiC23_g5583	375.046	1.04792	0.168562	6.21681	5.07366859551651e-10	7.89188269795148e-09	Poly(U)-specific endoribonuclease-A [Fasciola hepatica]	Fasciola hepatica	0	0.9709	THD23012	997	Placental protein 11 [Fasciola gigantica]	Fasciola gigantica	1.3e-139	0.9153	TPP64990	415	Uridylate-specific endoribonuclease B; AltName: Protein endoU-B [Danio rerio]	Danio rerio	4.5e-46	0.5567	Q503V9	165.622	poly(U)-specific endoribonuclease-B isoform X1 [Danio rerio]	Danio rerio	4.9e-46	0.5567	XP_009293954	166.007	Smp_320240	1.15e-53	GO:0003723;GO:0004521;GO:0046872	RNA binding;RNA endonuclease activity;metal ion binding	EC:3.1	Acting on ester bonds	IPR018998;IPR039787;IPR018998;IPR018998;IPR018998;IPR018998;IPR037227;IPR037227	EndoU ribonuclease, C-terminal;Poly(U)-specific endoribonuclease;Poly(U)-specific endoribonuclease;Poly(U)-specific endoribonuclease;Poly(U)-specific endoribonuclease;Poly(U)-specific endoribonuclease;Poly(U)-specific endoribonuclease;EndoU ribonuclease, C-terminal;EndoU ribonuclease, C-terminal;EndoU ribonuclease, C-terminal;EndoU ribonuclease, C-terminal;EndoU ribonuclease, C-terminal;Endoribonuclease EndoU-like;Endoribonuclease EndoU-like	-	Endoribonuclease XendoU	7.8e-46	191.8	K14648	-
MSTRG.6432	154.857	1.0898	0.265001	4.11242	3.91537688010841e-05	0.000228101	hypothetical protein [Streptococcus dysgalactiae subsp. equisimilis]	Streptococcus dysgalactiae subsp. equisimilis	5.2e-216	0.8759	MBM6549324	652	hypothetical protein [Streptococcus dysgalactiae subsp. equisimilis]	Streptococcus dysgalactiae subsp. equisimilis	5.2e-216	0.8759	MBM6549324	652	RecName: Full=Transposon Tf2-3 polyprotein; AltName: Full=Retrotransposable element Tf2 155 kDa protein [Schizosaccharomyces pombe 972h-]	Schizosaccharomyces pombe 972h-	5.6e-73	0.5416	P0CT39;P0CT38;P0CT41;P0CT36	227.254	retrotransposable element/transposon Tf2-type [Schizosaccharomyces pombe]	Glycine max	1.6e-86	0.5217	XP_014630536	247.284	Smp_320480	0.001	-	-	-	-	IPR041577;IPR043128;IPR043128;IPR000477;IPR050951;IPR000477;IPR043502	NADH-quinone oxidoreductase, chain 5-like;NADH-quinone oxidoreductase, chain 5-like;NADH-quinone oxidoreductase, chain 5-like;Reverse transcriptase/retrotransposon-derived protein, RNase H-like domain;Reverse transcriptase/Diguanylate cyclase domain;Reverse transcriptase/Diguanylate cyclase domain;Reverse transcriptase/Diguanylate cyclase domain;Reverse transcriptase domain;Retrovirus-related Pol polyprotein;Reverse transcriptase domain;Reverse transcriptase domain;DNA/RNA polymerase superfamily	-	-	-	-	-	-
MSTRG.7727	188.313	1.3386	0.253882	5.27253	1.34558608874258e-07	1.29689554043336e-06	unnamed protein product [Schistosoma spindale]	Schistosoma spindale	0	0.8696	CAI2731116	1444	TPA_exp: pol polyprotein [Schistosoma mansoni]	Schistosoma mansoni	0	0.8662	DAA04500	1433	RecName: Full=Transposon Ty3-I Gag-Pol polyprotein; AltName: Full=Gag3-Pol3; AltName: Full=Transposon Ty3-2 TYA-TYB polyprotein; Contains: RecName: Full=Capsid protein; Short=CA; AltName: Full=p24; Contains: RecName: Full=Spacer peptide p3; Contains: RecName: Full=Nucleocapsid protein p11; Short=NC; Contains: RecName: Full=Ty3 protease; Short=PR; AltName: Full=p16; Contains: RecName: Full=Spacer peptide J; Contains: RecName: Full=Reverse transcriptase/ribonuclease H; Short=RT; Short=RT-RH; AltName: Full=p55; Contains: RecName: Full=Integrase p52; Short=IN; Contains: RecName: Full=Integrase p49; Short=IN [Saccharomyces cerevisiae S288C]	Saccharomyces cerevisiae S288C	8.1e-94	0.4845	Q7LHG5	338.191	retrotransposable element/transposon Tf2-type [Schizosaccharomyces pombe]	Danio rerio	1.8e-101	0.4993	XP_005158326	358.992	Smp_320480	0.004	GO:0003676;GO:0004190;GO:0006508;GO:0015074	nucleic acid binding;aspartic-type endopeptidase activity;proteolysis;DNA integration	EC:3.4.23	Acting on peptide bonds (peptidases)	IPR036397;IPR001584;IPR041577;IPR000477;IPR043128;IPR041588;IPR043128;IPR050951;IPR001584;IPR000477;IPR012337;IPR043502	Reverse transcriptase domain;Reverse transcriptase domain;Reverse transcriptase domain;Reverse transcriptase domain;Reverse transcriptase domain;Ribonuclease H superfamily;Integrase, catalytic core;Reverse transcriptase/retrotransposon-derived protein, RNase H-like domain;Reverse transcriptase domain;Reverse transcriptase/Diguanylate cyclase domain;Integrase zinc-binding domain;Reverse transcriptase/Diguanylate cyclase domain;Reverse transcriptase/Diguanylate cyclase domain;Reverse transcriptase/Diguanylate cyclase domain;Retrovirus-related Pol polyprotein;Integrase, catalytic core;Reverse transcriptase domain;Reverse transcriptase domain;Reverse transcriptase domain;Ribonuclease H-like superfamily;DNA/RNA polymerase superfamily	-	-	-	-	-	-
FhHiC23_g3691	3631.96	0.823078	0.0932827	8.82347	1.10964862967236e-18	5.50446801893438e-17	Synaptic vesicle membrane protein VAT 1 [Fasciola hepatica]	Fasciola hepatica	6.1e-306	0.9978	THD26674	840	Synaptic vesicle membrane protein VAT 1 [Fasciolopsis buski]	Fasciolopsis buski	3.3e-233	0.8561	KAA0200801	656	Synaptic vesicle membrane protein VAT-1 homolog-like [Mus musculus]	Mus musculus	1.4e-96	0.6141	Q80TB8	299.671	quinone oxidoreductase PIG3 isoform 1 [Homo sapiens]	Mus musculus	1.9e-96	0.6141	NP_766604	299.671	Smp_321255	5.51e-150	GO:0008270;GO:0016491	zinc ion binding;oxidoreductase activity	EC:1	Oxidoreductases	IPR020843;IPR013154;IPR052100;IPR002364;IPR036291;IPR011032	Polyketide synthase, enoylreductase domain;Polyketide synthase, enoylreductase domain;Polyketide synthase, enoylreductase domain;Polyketide synthase, enoylreductase domain;Alcohol dehydrogenase-like, N-terminal;Synaptic vesicle ATPase and mitochondrial regulator;Quinone oxidoreductase/zeta-crystallin, conserved site;Quinone oxidoreductase/zeta-crystallin, conserved site;NAD(P)-binding domain superfamily;GroES-like superfamily	VAT1L	Synaptic vesicle membrane protein VAT-1 homolog-like	5.9e-130	471.1	-	-
FhHiC23_g13702	1014.85	0.781027	0.131422	5.9429	2.80019559568793e-09	3.79465102403124e-08	Acetylcholine receptor subunit alpha-type acr-16 [Fasciola hepatica]	Fasciola hepatica	0	0.9978	THD25043	902	Acetylcholine receptor subunit alpha-type acr-16 [Fasciola gigantica]	Fasciola gigantica	0	0.9848	TPP64397	873	Neuronal acetylcholine receptor subunit alpha-9-I; AltName: Nicotinic acetylcholine receptor subunit alpha-9-I; Short=NACHR alpha-9-I; Flags: Precursor [Oncorhynchus mykiss]	Oncorhynchus mykiss	2.6e-42	0.5117	Q8JFN7	160.999	neuronal acetylcholine receptor subunit alpha-7a [Danio rerio]	Danio rerio	6.9e-42	0.497	NP_957513	159.073	Smp_321840	1.74e-69	GO:0007271;GO:0015464;GO:0016020;GO:0022848;GO:0034220;GO:0035094;GO:0043005;GO:0060079;GO:0098794	synaptic transmission, cholinergic;acetylcholine receptor activity;membrane;acetylcholine-gated monoatomic cation-selective channel activity;monoatomic ion transmembrane transport;response to nicotine;neuron projection;excitatory postsynaptic potential;postsynapse	-	-	IPR006201;IPR006029;IPR006202;IPR036734;IPR038050;IPR006201;IPR018000;IPR036719;IPR036734;noIPR	Neurotransmitter-gated ion-channel;Neurotransmitter-gated ion-channel transmembrane domain;Neurotransmitter-gated ion-channel ligand-binding domain;Neurotransmitter-gated ion-channel ligand-binding domain superfamily;Neuronal acetylcholine receptor;Neuronal acetylcholine receptor;Neuronal acetylcholine receptor;Neurotransmitter-gated ion-channel;Neurotransmitter-gated ion-channel, conserved site;Neurotransmitter-gated ion-channel, conserved site;Neurotransmitter-gated ion-channel, conserved site;Neurotransmitter-gated ion-channel, conserved site;Neurotransmitter-gated ion-channel, conserved site;Neurotransmitter-gated ion-channel, conserved site;Neurotransmitter-gated ion-channel, conserved site;Neurotransmitter-gated ion-channel, conserved site;Neurotransmitter-gated ion-channel, conserved site;Neurotransmitter-gated ion-channel, conserved site;Neurotransmitter-gated ion-channel, conserved site;Neurotransmitter-gated ion-channel, conserved site;Neurotransmitter-gated ion-channel, conserved site;Neurotransmitter-gated ion-channel, conserved site;Neurotransmitter-gated ion-channel, conserved site;Neurotransmitter-gated ion-channel, conserved site;Neurotransmitter-gated ion-channel transmembrane domain superfamily;Neurotransmitter-gated ion-channel ligand-binding domain superfamily;Neurotransmitter-gated ion-channel ligand-binding domain superfamily;Neurotransmitter-gated ion-channel ligand-binding domain superfamily;Neurotransmitter-gated ion-channel ligand-binding domain superfamily;Neurotransmitter-gated ion-channel ligand-binding domain superfamily	-	acetylcholine-gated cation-selective channel activity	1.1e-59	237.7	-	-
FhHiC23_g9982	83.95	1.71701	0.325799	5.27015	1.36314637636251e-07	1.3114826435929e-06	MDS1 and EVI1 complex locus protein EVI1 [Fasciola gigantica]	Fasciola gigantica	0	0.9669	TPP52418	1019	MDS1 and EVI1 complex locus protein EVI1 [Fasciola gigantica]	Fasciola gigantica	0	0.9669	TPP52418	1019	MDS1 and EVI1 complex locus protein EVI1-B; AltName: Ecotropic virus integration site 1 protein homolog-B [Xenopus laevis]	Xenopus laevis	9.6e-31	0.6013	B7ZRM8	133.265	histone-lysine N-methyltransferase MECOM isoform X12 [Mus musculus]	Drosophila melanogaster	1.7e-31	0.7831	NP_001286059;NP_609904	133.65	Smp_323010	5.39e-37	GO:0000122;GO:0000978;GO:0000981;GO:0005634;GO:0045944	negative regulation of transcription by RNA polymerase II;RNA polymerase II cis-regulatory region sequence-specific DNA binding;DNA-binding transcription factor activity, RNA polymerase II-specific;nucleus;positive regulation of transcription by RNA polymerase II	-	-	IPR013087;IPR013087;IPR013087;IPR013087;IPR013087;IPR013087;IPR013087;IPR013087;IPR013087;IPR013087;IPR013087;IPR013087;IPR013087;IPR036236;IPR036236;IPR036236	Zinc finger C2H2-type;Zinc finger C2H2-type;Zinc finger C2H2-type;Zinc finger C2H2-type;Zinc finger C2H2-type;Zinc finger C2H2-type;Zinc finger C2H2-type;Zinc finger C2H2-type;Zinc finger C2H2-type;Zinc finger C2H2-type;Zinc finger C2H2-type;Zinc finger C2H2-type;Zinc finger C2H2-type;Zinc finger C2H2-type;Zinc finger C2H2-type;Zinc finger C2H2-type;Zinc finger C2H2-type;Zinc finger C2H2-type;Zinc finger C2H2-type;Zinc finger C2H2 superfamily;Zinc finger C2H2 superfamily;Zinc finger C2H2 superfamily	MECOM	positive regulation of brown fat cell differentiation	2.3e-14	87.8	K04462,K22410	map04010,map04714,map05200,map05220
FhHiC23_g10962	1065.27	1.06098	0.131518	8.06717	7.19447047290349e-16	2.73947196105558e-14	hypothetical protein D915_002217 [Fasciola hepatica]	Fasciola hepatica	0	0.9905	THD27010	845	hypothetical protein FGIG_02008 [Fasciola gigantica]	Fasciola gigantica	9.6e-301	0.9857	TPP56235	824	-	-	-	-	-	-	-	-	-	-	-	-	Smp_323910	1.58e-52	GO:0005576;GO:0007165;GO:0008083;GO:0016020	extracellular region;signal transduction;growth factor activity;membrane	-	-	IPR029034;IPR001839;IPR001839;IPR029034;noIPR	Cystine-knot cytokine;Transforming growth factor-beta, C-terminal;Transforming growth factor-beta, C-terminal;Transforming growth factor-beta, C-terminal;Transforming growth factor-beta, C-terminal;Transforming growth factor-beta, C-terminal;Transforming growth factor-beta, C-terminal;Transforming growth factor-beta, C-terminal;Cystine-knot cytokine;Cystine-knot cytokine	daw	Transforming growth factor-beta (TGF-beta) family	5.5e-05	55.8	K04667,K04669	map04350,map04550
FhHiC23_g11906	462.303	0.85232	0.183846	4.63606	3.55116459385445e-06	2.57906607910961e-05	G-protein coupled receptor [Fasciola hepatica]	Fasciola hepatica	0	1	THD29132	1203	G-protein coupled receptor [Fasciola gigantica]	Fasciola gigantica	0	0.9653	TPP64181	1067	Growth hormone secretagogue receptor type 1; Short=GHS-R; AltName: GH-releasing peptide receptor; Short=GHRP; AltName: Ghrelin receptor [Homo sapiens]	Homo sapiens	6e-06	0.4243	Q92847	52.373	Neuromedin U receptor homolog nmur-2 [Caenorhabditis elegans]	Caenorhabditis elegans	3.7e-09	0.4096	NP_493666	63.1586	Smp_323980	2.49e-98	GO:0004930;GO:0007186;GO:0016020	G protein-coupled receptor activity;G protein-coupled receptor signaling pathway;membrane	-	-	IPR000276;IPR052954;IPR017452;noIPR	G protein-coupled receptor, rhodopsin-like;GPCR_Ligand_Interaction;GPCR_Ligand_Interaction;GPCR_Ligand_Interaction;GPCR_Ligand_Interaction;GPCR_Ligand_Interaction;GPCR_Ligand_Interaction;GPCR_Ligand_Interaction;GPCR_Ligand_Interaction;GPCR_Ligand_Interaction;GPCR_Ligand_Interaction;GPCR_Ligand_Interaction;GPCR_Ligand_Interaction;GPCR_Ligand_Interaction;GPCR_Ligand_Interaction;GPCR_Ligand_Interaction;GPCR_Ligand_Interaction;GPCR, rhodopsin-like, 7TM;GPCR, rhodopsin-like, 7TM;GPCR, rhodopsin-like, 7TM;GPCR, rhodopsin-like, 7TM;GPCR, rhodopsin-like, 7TM;GPCR, rhodopsin-like, 7TM;GPCR, rhodopsin-like, 7TM;GPCR, rhodopsin-like, 7TM	-	7 transmembrane receptor (rhodopsin family)	4.9e-31	142.9	K08428	-
FhHiC23_g8420	4663.38	0.83962	0.101578	8.26575	1.38821266113759e-16	5.77389681443919e-15	hypothetical protein D915_008755 [Fasciola hepatica]	Fasciola hepatica	0	0.9721	THD20427	1161	hypothetical protein FGIG_09909 [Fasciola gigantica]	Fasciola gigantica	0	0.9508	TPP64806	1120	Organic cation/carnitine transporter 2; AltName: High-affinity sodium-dependent carnitine cotransporter; AltName: Solute carrier family 22 member 5 [Homo sapiens]	Homo sapiens	1e-34	0.4382	O76082	142.51	organic cation/carnitine transporter 2 isoform b [Homo sapiens]	Homo sapiens	1.4e-34	0.4382	NP_003051	142.51	Smp_326090	1.76e-96	GO:0016020;GO:0022857;GO:0055085	membrane;transmembrane transporter activity;transmembrane transport	-	-	IPR036259;IPR011701;IPR036259;noIPR	MFS transporter superfamily;Major facilitator superfamily;Major facilitator superfamily;Major facilitator superfamily;Major facilitator superfamily;Major facilitator superfamily;Major facilitator superfamily;Major facilitator superfamily;Major facilitator superfamily;Major facilitator superfamily;Major facilitator superfamily;Major facilitator superfamily;Major facilitator superfamily;Major facilitator superfamily;Major facilitator superfamily;Major facilitator superfamily;Major facilitator superfamily;Major facilitator superfamily;Major facilitator superfamily;Major facilitator superfamily;MFS transporter superfamily;MFS transporter superfamily;MFS transporter superfamily;MFS transporter superfamily;MFS transporter superfamily;MFS transporter superfamily;MFS transporter superfamily;MFS transporter superfamily;MFS transporter superfamily	-	solute carrier family 22	7.4e-62	245.4	K08204	map04976
FhHiC23_g8217	199.312	1.02134	0.236076	4.3263	1.51634230772201e-05	9.8307708127733e-05	Solute carrier family 22 member 2 [Fasciola hepatica]	Fasciola hepatica	0	1	THD27114	1171	Solute carrier family 22 member 2 [Fasciolopsis buski]	Fasciolopsis buski	0	0.8696	KAA0187387	931	Organic cation/carnitine transporter 2; AltName: High-affinity sodium-dependent carnitine cotransporter; AltName: Solute carrier family 22 member 5 [Homo sapiens]	Homo sapiens	4.2e-30	0.4601	O76082	128.257	solute carrier family 22 member 4 [Danio rerio]	Drosophila melanogaster	2.7e-36	0.4468	NP_611451;NP_001246441;NP_001246442;NP_001286624	145.591	Smp_326090	1.08e-115	GO:0016020;GO:0022857;GO:0055085	membrane;transmembrane transporter activity;transmembrane transport	-	-	IPR005828;IPR036259;IPR020846;IPR036259;noIPR	Major facilitator, sugar transporter-like;MFS transporter superfamily;MFS transporter superfamily;MFS transporter superfamily;MFS transporter superfamily;MFS transporter superfamily;MFS transporter superfamily;MFS transporter superfamily;MFS transporter superfamily;MFS transporter superfamily;MFS transporter superfamily;MFS transporter superfamily;MFS transporter superfamily;MFS transporter superfamily;MFS transporter superfamily;MFS transporter superfamily;MFS transporter superfamily;MFS transporter superfamily;MFS transporter superfamily;MFS transporter superfamily;MFS transporter superfamily;MFS transporter superfamily;MFS transporter superfamily;MFS transporter superfamily;MFS transporter superfamily;MFS transporter superfamily;Major facilitator superfamily domain;MFS transporter superfamily;MFS transporter superfamily;MFS transporter superfamily;MFS transporter superfamily;MFS transporter superfamily;MFS transporter superfamily;MFS transporter superfamily;MFS transporter superfamily;MFS transporter superfamily;MFS transporter superfamily	-	solute carrier family 22	2.4e-91	343.2	K08204	map04976
FhHiC23_g8212	358.999	1.02645	0.184239	5.57132	2.52821617877148e-08	2.81857007806544e-07	Solute carrier family 22 member 1 [Fasciola hepatica]	Fasciola hepatica	0	0.9905	THD27116	1228	Solute carrier family 22 member 21 [Fasciolopsis buski]	Fasciolopsis buski	5.4e-297	0.8113	KAA0187389	832	Solute carrier family 22 member 1; AltName: Organic cation transporter 1 [Bos taurus]	Bos taurus	1.2e-36	0.4312	A7MBE0	147.902	solute carrier family 22 member 13-like [Danio rerio]	Danio rerio	1.2e-38	0.447	XP_001341287	153.68	Smp_326090	1.84e-167	GO:0016020;GO:0022857;GO:0055085	membrane;transmembrane transporter activity;transmembrane transport	-	-	IPR005828;IPR036259;IPR020846;IPR036259;noIPR	Major facilitator, sugar transporter-like;MFS transporter superfamily;MFS transporter superfamily;MFS transporter superfamily;MFS transporter superfamily;MFS transporter superfamily;MFS transporter superfamily;MFS transporter superfamily;MFS transporter superfamily;MFS transporter superfamily;MFS transporter superfamily;MFS transporter superfamily;MFS transporter superfamily;MFS transporter superfamily;MFS transporter superfamily;MFS transporter superfamily;MFS transporter superfamily;MFS transporter superfamily;MFS transporter superfamily;MFS transporter superfamily;MFS transporter superfamily;MFS transporter superfamily;MFS transporter superfamily;MFS transporter superfamily;MFS transporter superfamily;MFS transporter superfamily;MFS transporter superfamily;MFS transporter superfamily;Major facilitator superfamily domain;MFS transporter superfamily;MFS transporter superfamily;MFS transporter superfamily;MFS transporter superfamily;MFS transporter superfamily;MFS transporter superfamily;MFS transporter superfamily;MFS transporter superfamily;MFS transporter superfamily;MFS transporter superfamily;MFS transporter superfamily;MFS transporter superfamily	-	solute carrier family 22	7.5e-75	288.5	K08204	map04976
FhHiC23_g8214	571.797	1.03425	0.1534	6.7422	1.56002796633963e-11	3.18906284083116e-10	Solute carrier family 22 member 1 [Fasciola hepatica]	Fasciola hepatica	0	0.9921	THD27116	1225	Solute carrier family 22 member 21 [Fasciolopsis buski]	Fasciolopsis buski	4.6e-298	0.8113	KAA0187389	834	Solute carrier family 22 member 6-B; AltName: Organic cation transporter 1-B; AltName: Renal organic anion transporter 1-B; Short=ROAT1-B [Xenopus laevis]	Xenopus laevis	4.2e-38	0.4497	Q66J52	152.14	solute carrier family 22 member 13-like [Danio rerio]	Danio rerio	3.2e-37	0.4449	XP_001341287	149.443	Smp_326090	7.47e-169	GO:0016020;GO:0022857;GO:0055085	membrane;transmembrane transporter activity;transmembrane transport	-	-	IPR036259;IPR005828;IPR020846;IPR036259;noIPR	MFS transporter superfamily;Major facilitator, sugar transporter-like;Major facilitator, sugar transporter-like;Major facilitator, sugar transporter-like;Major facilitator, sugar transporter-like;Major facilitator, sugar transporter-like;Major facilitator, sugar transporter-like;Major facilitator, sugar transporter-like;Major facilitator, sugar transporter-like;Major facilitator, sugar transporter-like;Major facilitator, sugar transporter-like;Major facilitator, sugar transporter-like;Major facilitator, sugar transporter-like;Major facilitator, sugar transporter-like;Major facilitator, sugar transporter-like;Major facilitator, sugar transporter-like;Major facilitator, sugar transporter-like;Major facilitator, sugar transporter-like;Major facilitator, sugar transporter-like;Major facilitator, sugar transporter-like;Major facilitator, sugar transporter-like;Major facilitator, sugar transporter-like;Major facilitator, sugar transporter-like;Major facilitator, sugar transporter-like;Major facilitator, sugar transporter-like;Major facilitator, sugar transporter-like;Major facilitator superfamily domain;MFS transporter superfamily;MFS transporter superfamily;MFS transporter superfamily;MFS transporter superfamily;MFS transporter superfamily;MFS transporter superfamily;MFS transporter superfamily;MFS transporter superfamily;MFS transporter superfamily;MFS transporter superfamily;MFS transporter superfamily;MFS transporter superfamily	-	solute carrier family 22	5.2e-76	292.4	K08204	map04976
FhHiC23_g7696	2282.01	0.883414	0.127826	6.91109	4.80944359573963e-12	1.07235717617172e-10	hypothetical protein D915_008554 [Fasciola hepatica]	Fasciola hepatica	2.4e-63	1	THD20819	200	hypothetical protein T265_13432, partial [Opisthorchis viverrini]/KER29135.1 hypothetical protein T265_13432, partial [Opisthorchis viverrini]/OON23589.1 hypothetical protein X801_00492, partial [Opisthorchis viverrini]	Opisthorchis viverrini/Opisthorchis viverrini/Opisthorchis viverrini	5.5e-11	0.6092	XP_009167113	68.9	-	-	-	-	-	-	-	-	-	-	-	-	Smp_326730	7.15e-08	-	-	-	-	-	-	-	-	-	-	-	-
FhHiC23_g7697	1204.05	1.32518	0.138297	9.5821	9.50884501007314e-22	6.63410644767297e-20	hypothetical protein D915_008553 [Fasciola hepatica]	Fasciola hepatica	1.4e-67	1	THD20818	209	hypothetical protein FGIG_03125 [Fasciola gigantica]	Fasciola gigantica	4.8e-59	0.9216	TPP67258	187	-	-	-	-	-	-	-	-	-	-	-	-	Smp_326730	1.79e-10	-	-	-	-	-	-	-	-	-	-	-	-
FhHiC23_g51	137.561	1.38497	0.313942	4.41155	1.0263435948559e-05	6.87237129088028e-05	hypothetical protein D915_007782 [Fasciola hepatica]	Fasciola hepatica	0	0.9781	THD21625	1295	hypothetical protein FGIG_07589 [Fasciola gigantica]	Fasciola gigantica	0	0.9046	TPP61054	1030	-	-	-	-	-	-	-	-	-	-	-	-	Smp_327360	9.39e-14	-	-	-	-	-	-	RPL19	structural constituent of ribosome	7.8e-09	69.3	K02885	map03010
FhHiC23_g1165	764.066	0.683979	0.156278	4.37668	1.20502522409407e-05	7.9798792243437e-05	Delta protein [Fasciola hepatica]	Fasciola hepatica	0	1	THD26894	1976	unnamed protein product [Echinostoma caproni]	Echinostoma caproni	0	0.7916	VDP67724	1441	Protein jagged-1b; Short=Jagged1b; AltName: Jagged3; Flags: Precursor [Danio rerio]	Danio rerio	0	0.5137	Q90Y54	647.121	protein jagged-1b precursor [Danio rerio]	Danio rerio	0	0.5103	NP_571938	646.351	Smp_327590	0	GO:0005112;GO:0005509;GO:0007219;GO:0016020;GO:0032502	Notch binding;calcium ion binding;Notch signaling pathway;membrane;developmental process	-	-	IPR001881;IPR000742;IPR001774;IPR001007;IPR011651;IPR000742;IPR001774;IPR050906;IPR000742;IPR000152;IPR018097;IPR000742;IPR000742;IPR000152;IPR018097;IPR000742;IPR000742;IPR000742;IPR000742;IPR000742;IPR000742;IPR000742;IPR000742;IPR000742;IPR000742;IPR000742;IPR000742;IPR000152;IPR000742;IPR000742;IPR000742;IPR000742;IPR000742;IPR000742;IPR000742;IPR000152;IPR000742;IPR000152;IPR000742;IPR000742;IPR000742;IPR000742;IPR000742;IPR000742;IPR000742;IPR001774;IPR000742;IPR000742;IPR000742;IPR000742;IPR000742;IPR000742;IPR000742;IPR000742;IPR000742;IPR000742;IPR000742;noIPR	EGF-like calcium-binding domain;EGF-like domain;Delta/Serrate/lag-2 (DSL) protein;VWFC domain;VWFC domain;VWFC domain;VWFC domain;Notch ligand, N-terminal domain;Notch ligand, N-terminal domain;Notch ligand, N-terminal domain;Notch ligand, N-terminal domain;Notch ligand, N-terminal domain;Notch ligand, N-terminal domain;Notch ligand, N-terminal domain;EGF-like domain;EGF-like domain;EGF-like domain;EGF-like domain;EGF-like domain;EGF-like domain;EGF-like domain;Delta/Serrate/lag-2 (DSL) protein;Delta/Serrate/lag-2 (DSL) protein;Delta/Serrate/lag-2 (DSL) protein;Delta/Serrate/lag-2 (DSL) protein;Notch signaling pathway;EGF-like domain;EGF-type aspartate/asparagine hydroxylation site;EGF-like calcium-binding, conserved site;EGF-like domain;EGF-like domain;EGF-type aspartate/asparagine hydroxylation site;EGF-like calcium-binding, conserved site;EGF-like domain;EGF-like domain;EGF-like domain;EGF-like domain;EGF-like domain;EGF-like domain;EGF-like domain;EGF-like domain;EGF-like domain;EGF-like domain;EGF-like domain;EGF-like domain;EGF-type aspartate/asparagine hydroxylation site;EGF-like domain;EGF-like domain;EGF-like domain;EGF-like domain;EGF-like domain;EGF-like domain;EGF-like domain;EGF-type aspartate/asparagine hydroxylation site;EGF-like domain;EGF-type aspartate/asparagine hydroxylation site;EGF-like domain;EGF-like domain;EGF-like domain;EGF-like domain;EGF-like domain;EGF-like domain;EGF-like domain;EGF-like domain;EGF-like domain;EGF-like domain;EGF-like domain;EGF-like domain;Delta/Serrate/lag-2 (DSL) protein;EGF-like domain;EGF-like domain;EGF-like domain;EGF-like domain;EGF-like domain;EGF-like domain;EGF-like domain;EGF-like domain;EGF-like domain;EGF-like domain;EGF-like domain;EGF-like domain;EGF-like domain;EGF-like domain;EGF-like domain;EGF-like domain;EGF-like domain;EGF-like domain;EGF-like domain;EGF-like domain;EGF-like domain;EGF-like domain;EGF-like domain;EGF-like domain;EGF-like domain;EGF-like domain;EGF-like domain;EGF-like domain;EGF-like domain;EGF-like domain;EGF-like domain;EGF-like domain;EGF-like domain	-	endocardial cushion cell development	1.1e-102	382.1	K06052	map01522,map04330,map04371,map04658,map04668,map05165,map05200,map05224
FhHiC23_g2702	1309.86	0.766179	0.128855	5.94606	2.74677793213162e-09	3.72693306876679e-08	TPP39684.1 hypothetical protein FGIG_10795 [Fasciola gigantica]/hypothetical protein D915_010704 [Fasciola hepatica]	Fasciola hepatica/Fasciola gigantica	2e-37	0.9851	THD18646;THD18646	131	hypothetical protein FBUS_04173 [Fasciolopsis buski]	Fasciolopsis buski	1.4e-26	0.9	KAA0195217	103	-	-	-	-	-	-	-	-	-	-	-	-	Smp_328110	1.66e-14	GO:0016020	membrane	-	-	-	-	-	-	-	-	-	-
FhHiC23_g1864	440.283	0.847317	0.179242	4.72722	2.27620056722491e-06	1.71055128102642e-05	hypothetical protein D915_000495 [Fasciola hepatica]	Fasciola hepatica	0	0.9962	THD28680	2616	hypothetical protein FGIG_00301 [Fasciola gigantica]	Fasciola gigantica	0	0.9714	TPP50001	2507	Protocadherin-9; Flags: Precursor [Homo sapiens]	Homo sapiens	4.5e-38	0.4032	Q9HC56	159.844	protocadherin-9 isoform X4 [Homo sapiens]	Homo sapiens	1.2e-38	0.4034	NP_001305303	161.384	Smp_328540	5.64e-141	GO:0005509;GO:0005886;GO:0007156	calcium ion binding;plasma membrane;homophilic cell adhesion via plasma membrane adhesion molecules	-	-	IPR002126;IPR002126;IPR002126;IPR050174;IPR020894;IPR020894;IPR020894;IPR002126;IPR002126;IPR002126;IPR002126;IPR002126;IPR002126;IPR015919;IPR015919;IPR015919;IPR015919;IPR015919;noIPR	Cadherin-like;Cadherin-like;Cadherin-like;Cadherin-like;Cadherin-like;Cadherin-like;Cadherin-like;Cadherin-like;Protocadherin/Cadherin-related Cell Adhesion;Cadherin conserved site;Cadherin conserved site;Cadherin conserved site;Cadherin conserved site;Cadherin conserved site;Cadherin conserved site;Cadherin-like;Cadherin-like;Cadherin-like;Cadherin-like;Cadherin-like;Cadherin-like;Cadherin-like;Cadherin-like;Cadherin-like;Cadherin-like;Cadherin-like;Cadherin-like;Cadherin-like superfamily;Cadherin-like superfamily;Cadherin-like superfamily;Cadherin-like superfamily;Cadherin-like superfamily;Cadherin-like superfamily	-	homophilic cell adhesion via plasma membrane adhesion molecules	7.3e-75	289.7	-	-
FhHiC23_g1427	613.823	0.870098	0.151979	5.72511	1.03364455706946e-08	1.25312020629474e-07	hypothetical protein D915_004958 [Fasciola hepatica]	Fasciola hepatica	3.4e-307	0.9931	THD24252	844	hypothetical protein FGIG_04888 [Fasciola gigantica]	Fasciola gigantica	7.2e-302	0.9839	TPP57204	831	-	-	-	-	-	-	-	-	-	-	-	-	Smp_328730	3.97e-22	GO:0016020	membrane	-	-	-	-	-	D-arabinono-1,4-lactone oxidase	0.25	43.9	K00103	map00053,map01100
FhHiC23_g2797	841.736	0.654237	0.16837	3.88572	0.000102028	0.000543332	Topoisomerase II-associated PAT1 domain-containing protein [Fasciola hepatica]	Fasciola hepatica	0	0.9803	THD27942	5242	Topoisomerase II-associated PAT1 domain-containing protein [Fasciola gigantica]	Fasciola gigantica	0	0.8764	TPP61750	4430	Protein piccolo; AltName: Aczonin [Gallus gallus]	Gallus gallus	6.6e-27	0.6288	Q9PU36	125.561	protein piccolo isoform X2 [Danio rerio]	Mus musculus	1.1e-25	0.5537	XP_036021039	121.709	Smp_329650	2.67e-83	GO:0006886;GO:0016853;GO:0031267;GO:0042391;GO:0042734;GO:0044325;GO:0048167;GO:0048788;GO:0048791;GO:0050806;GO:2000300	intracellular protein transport;isomerase activity;small GTPase binding;regulation of membrane potential;presynaptic membrane;transmembrane transporter binding;regulation of synaptic plasticity;cytoskeleton of presynaptic active zone;calcium ion-regulated exocytosis of neurotransmitter;positive regulation of synaptic transmission;regulation of synaptic vesicle exocytosis	EC:5	Isomerases	IPR001478;IPR000008;IPR036034;IPR001478;IPR035892;IPR000008;IPR013083;IPR041282;IPR039032;IPR000008;IPR010911;IPR001478;IPR001478;IPR035892;IPR011011;IPR036034	PDZ domain;C2 domain;PDZ superfamily;PDZ domain;C2 domain superfamily;C2 domain;Zinc finger, RING/FYVE/PHD-type;FYVE-type zinc finger;FYVE-type zinc finger;FYVE-type zinc finger;Rim-like;C2 domain;Rab-binding domain;PDZ domain;PDZ domain;PDZ domain;C2 domain superfamily;Zinc finger, FYVE/PHD-type;PDZ superfamily	PCLO	Piccolo presynaptic cytomatrix protein	2.5e-90	342	K16882	map04911
MSTRG.18419	1576.83	0.83199	0.116046	7.16949	7.52769561234244e-13	1.97105327728502e-11	hypothetical protein FGIG_01965 [Fasciola gigantica]	Fasciola gigantica	3.8e-76	0.9746	TPP59137	233	hypothetical protein FGIG_01965 [Fasciola gigantica]	Fasciola gigantica	3.8e-76	0.9746	TPP59137	233	RecName: Full=UPF0506 protein SJCHGC09643; Flags: Precursor [Schistosoma japonicum]	Schistosoma japonicum	2e-20	0.6579	Q5BQU9	83.1889	-	-	-	-	-	-	Smp_331460	1.73e-20	-	-	-	-	IPR021712	Uncharacterised domain UPF0506	-	-	2.3e-12	78.6	-	-
MSTRG.18788	1313.62	0.608682	0.156153	3.89797	9.70005228714531e-05	0.000519804	hypothetical protein D915_008691 [Fasciola hepatica]	Fasciola hepatica	5.2e-17	0.8333	THD20513	80.9	hypothetical protein P879_07335 [Paragonimus westermani]	Paragonimus westermani	9.5e-14	0.8095	KAF8565908	72.4	RecName: Full=UPF0506 protein SJCHGC03047; Flags: Precursor [Schistosoma japonicum]	Schistosoma japonicum	0.0003	0.5116	Q5DC74	41.2022	-	-	-	-	-	-	Smp_331480	8.06e-07	-	-	-	-	-	-	-	-	-	-	-	-
MSTRG.18782	5612.82	0.619516	0.120913	5.12365	2.99679674333941e-07	2.69611979887458e-06	hypothetical protein FBUS_05282 [Fasciolopsis buski]	Fasciolopsis buski	2.9e-41	0.8193	KAA0183609	144	hypothetical protein FBUS_05282 [Fasciolopsis buski]	Fasciolopsis buski	2.9e-41	0.8193	KAA0183609	144	RecName: Full=UPF0506 protein SJCHGC03047; Flags: Precursor [Schistosoma japonicum]	Schistosoma japonicum	9.3e-12	0.5714	Q5DC74	63.1586	-	-	-	-	-	-	Smp_331480	4.82e-13	-	-	-	-	IPR021712	Uncharacterised domain UPF0506	-	-	-	-	-	-
MSTRG.18784	8824.98	0.623723	0.11456	5.44453	5.19430991698352e-08	5.49083748213683e-07	hypothetical protein FBUS_05282 [Fasciolopsis buski]	Fasciolopsis buski	4.3e-42	0.8313	KAA0183609	146	hypothetical protein FBUS_05282 [Fasciolopsis buski]	Fasciolopsis buski	4.3e-42	0.8313	KAA0183609	146	RecName: Full=UPF0506 protein SJCHGC03047; Flags: Precursor [Schistosoma japonicum]	Schistosoma japonicum	3.4e-12	0.5714	Q5DC74	63.929	-	-	-	-	-	-	Smp_331480	1.56e-13	-	-	-	-	IPR021712	Uncharacterised domain UPF0506	-	-	-	-	-	-
MSTRG.18416	622.615	0.638689	0.148662	4.29624	1.7371873122339e-05	0.000110689	hypothetical protein D915_007853 [Fasciola hepatica]	Fasciola hepatica	3.9e-67	0.9904	THD21425	213	hypothetical protein FGIG_01965 [Fasciola gigantica]	Fasciola gigantica	3.2e-39	1	TPP59137	140	RecName: Full=UPF0506 protein SJCHGC09643; Flags: Precursor [Schistosoma japonicum]	Schistosoma japonicum	3.4e-16	0.6133	Q5BQU6	73.1738	-	-	-	-	-	-	Smp_331480	2.03e-17	-	-	-	-	-	-	-	-	-	-	-	-
MSTRG.18780	6752.21	0.671972	0.13529	4.9669	6.8030663084595e-07	5.68534459502945e-06	hypothetical protein FBUS_05282 [Fasciolopsis buski]	Fasciolopsis buski	5.2e-42	0.8193	KAA0183609	145	hypothetical protein FBUS_05282 [Fasciolopsis buski]	Fasciolopsis buski	5.2e-42	0.8193	KAA0183609	145	RecName: Full=UPF0506 protein SJCHGC03047; Flags: Precursor [Schistosoma japonicum]	Schistosoma japonicum	3.6e-12	0.5714	Q5DC74	63.1586	-	-	-	-	-	-	Smp_331480	8.04e-14	-	-	-	-	IPR021712	Uncharacterised domain UPF0506	-	-	-	-	-	-
MSTRG.18414	1149.95	0.723412	0.145223	4.98138	6.31337390868324e-07	5.31306034618681e-06	hypothetical protein FGIG_01965 [Fasciola gigantica]	Fasciola gigantica	1.2e-38	0.9836	TPP59137	137	hypothetical protein FGIG_01965 [Fasciola gigantica]	Fasciola gigantica	1.2e-38	0.9836	TPP59137	137	RecName: Full=UPF0506 protein SJCHGC09643; Flags: Precursor [Schistosoma japonicum]	Schistosoma japonicum	2.2e-19	0.6479	Q5BQU9	79.7221	-	-	-	-	-	-	Smp_331480	4.8e-18	-	-	-	-	-	-	-	-	-	-	-	-
FhHiC23_g9825	1014.9	0.595493	0.145161	4.10229	4.09074981723535e-05	0.000236817	hypothetical protein D915_005260 [Fasciola hepatica]	Fasciola hepatica	0	0.9976	THD23935	3052	hypothetical protein FGIG_00731, partial [Fasciola gigantica]	Fasciola gigantica	0	0.9492	TPP65145	2624	Partitioning defective 3 homolog B; AltName: Amyotrophic lateral sclerosis 2 chromosomal region candidate gene 19 protein homolog; AltName: PAR3-beta; AltName: Partitioning defective 3-like protein; Short=PAR3-L protein [Mus musculus]	Mus musculus	7e-12	0.5106	Q9CSB4	74.7146	partitioning defective 3 homolog B isoform X10 [Homo sapiens]	Drosophila melanogaster	5.9e-13	0.6019	NP_001285365	78.5666	Smp_332270	3.62e-32	GO:0005912;GO:0005923;GO:0005938;GO:0007155;GO:0008104;GO:0016324;GO:0030010;GO:0031023;GO:0035091;GO:0045197;GO:0051660;GO:0070507;GO:0120192	adherens junction;bicellular tight junction;cell cortex;cell adhesion;protein localization;apical plasma membrane;establishment of cell polarity;microtubule organizing center organization;phosphatidylinositol binding;establishment or maintenance of epithelial cell apical/basal polarity;establishment of centrosome localization;regulation of microtubule cytoskeleton organization;tight junction assembly	-	-	IPR001478;IPR036034;IPR036034;IPR021922;IPR001478;IPR052213;IPR001478;IPR001478;IPR001478;IPR001478;IPR036034;IPR036034	PDZ domain;PDZ domain;PDZ superfamily;PDZ superfamily;Par3/HAL, N-terminal;PDZ domain;Partitioning defective 3 homolog;PDZ domain;PDZ domain;PDZ domain;PDZ domain;PDZ superfamily;PDZ superfamily	PARD3	partitioning defective 3 homolog	1.5e-37	166	K04237	map04015,map04062,map04080,map04144,map04360,map04390,map04391,map04520,map04530,map05165
FhHiC23_g9127	2137.85	0.791286	0.104771	7.55256	4.267717335382e-14	1.31111066093241e-12	hypothetical protein D915_000530 [Fasciola hepatica]	Fasciola hepatica	0	0.9983	THD28652	2355	hypothetical protein FBUS_00150 [Fasciolopsis buski]	Fasciolopsis buski	0	0.6255	KAA0189527	942	Kin of IRRE-like protein 1; AltName: Kin of irregular chiasm-like protein 1; AltName: Nephrin-like protein 1; Flags: Precursor [Homo sapiens]	Homo sapiens	0.0001	0.3786	Q96J84	50.447	kin of IRRE-like protein 1 isoform X1 [Mus musculus]	Danio rerio	8.5e-14	0.3977	XP_021323596	80.4925	Smp_332280	1.22e-135	GO:0005911;GO:0016020;GO:0050839;GO:0098609	cell-cell junction;membrane;cell adhesion molecule binding;cell-cell adhesion	-	-	IPR003599;IPR013783;IPR013783;IPR013783;IPR013783;IPR013106;IPR051275;IPR007110;IPR007110;IPR007110;IPR036179;IPR036179;noIPR	Immunoglobulin domain subtype;Immunoglobulin-like fold;Immunoglobulin-like fold;Immunoglobulin-like fold;Immunoglobulin-like fold;Immunoglobulin V-set domain;Cellular adhesion and signaling domain-containing protein;Cellular adhesion and signaling domain-containing protein;Cellular adhesion and signaling domain-containing protein;Cellular adhesion and signaling domain-containing protein;Cellular adhesion and signaling domain-containing protein;Cellular adhesion and signaling domain-containing protein;Cellular adhesion and signaling domain-containing protein;Cellular adhesion and signaling domain-containing protein;Immunoglobulin-like domain;Immunoglobulin-like domain;Immunoglobulin-like domain;Immunoglobulin-like domain;Immunoglobulin-like domain;Immunoglobulin-like domain superfamily;Immunoglobulin-like domain superfamily;Immunoglobulin-like domain superfamily	KIRREL	cell adhesion	1.3e-70	275.4	K14319	map03013
FhHiC23_g10333	395.052	0.828677	0.169565	4.88707	1.02345617183402e-06	8.22414581547332e-06	hypothetical protein D915_000622 [Fasciola hepatica]	Fasciola hepatica	0	0.9838	THD28590	2268	Delphilin [Fasciola gigantica]	Fasciola gigantica	0	0.9376	TPP50174	1143	Regulator of G-protein signaling 3; Short=RGP3; Short=RGS3 [Homo sapiens]	Homo sapiens	1.1e-19	0.6045	P49796	99.3673	regulator of G-protein signaling 3 isoform X1 [Mus musculus]	Mus musculus	2e-20	0.6119	XP_006538120	102.449	Smp_332310	1.45e-87	GO:0005634;GO:0005886	nucleus;plasma membrane	-	-	IPR000008;IPR001478;IPR036034;IPR041489;IPR000008;IPR035892;IPR000008;IPR001478;IPR001478;IPR036034;IPR035892	C2 domain;PDZ domain;PDZ superfamily;PDZ domain 6;C2 domain;C2 domain superfamily;C2 domain superfamily;C2 domain;PDZ domain;PDZ domain;PDZ superfamily;C2 domain superfamily	-	positive regulation of GTPase activity	2.7e-70	274.2	K02157,K16449,K19838	map04011,map04310,map04390,map04550,map04934,map05165,map05200,map05210,map05213,map05217,map05224,map05225,map05226
FhHiC23_g9451	124.077	1.1432	0.278843	4.09979	4.13516285443884e-05	0.000238876	hypothetical protein D915_000194 [Fasciola hepatica]	Fasciola hepatica	0	0.9981	THD28953	1066	hypothetical protein FBUS_02481 [Fasciolopsis buski]	Fasciolopsis buski	3.5e-289	0.8839	KAA0193167	804	Diuretic hormone receptor; Short=DH-R; Flags: Precursor [Acheta domesticus]	Acheta domesticus	8.6e-29	0.4924	Q16983	122.094	diuretic hormone 44 receptor 1 [Drosophila melanogaster]	Drosophila melanogaster	2.3e-28	0.4859	NP_610960	122.094	Smp_332320	7.27e-95	GO:0005886;GO:0007166;GO:0007188;GO:0008528;GO:0009755;GO:0015056;GO:0017046;GO:0043404;GO:0071376	plasma membrane;cell surface receptor signaling pathway;adenylate cyclase-modulating G protein-coupled receptor signaling pathway;G protein-coupled peptide receptor activity;hormone-mediated signaling pathway;corticotrophin-releasing factor receptor activity;peptide hormone binding;corticotropin-releasing hormone receptor activity;cellular response to corticotropin-releasing hormone stimulus	-	-	IPR000832;IPR001879;IPR001879;IPR000832;IPR036445;IPR050332;IPR017983;IPR017981;IPR001879;IPR036445;noIPR	GPCR, family 2, secretin-like;GPCR, family 2, extracellular hormone receptor domain;GPCR, family 2, extracellular hormone receptor domain;GPCR, family 2, extracellular hormone receptor domain;GPCR, family 2, secretin-like;GPCR family 2, extracellular hormone receptor domain superfamily;G-protein coupled receptor 2;GPCR, family 2, secretin-like, conserved site;GPCR, family 2, secretin-like, conserved site;GPCR, family 2, secretin-like, conserved site;GPCR, family 2, secretin-like, conserved site;GPCR, family 2, secretin-like, conserved site;GPCR, family 2, secretin-like, conserved site;GPCR, family 2, secretin-like, conserved site;GPCR, family 2, secretin-like, conserved site;GPCR, family 2, secretin-like, conserved site;GPCR, family 2, secretin-like, conserved site;GPCR, family 2, secretin-like, conserved site;GPCR, family 2, secretin-like, conserved site;GPCR, family 2, secretin-like, conserved site;GPCR, family 2, secretin-like, conserved site;GPCR, family 2, secretin-like, conserved site;GPCR, family 2, secretin-like, conserved site;GPCR, family 2-like, 7TM;GPCR, family 2, extracellular hormone receptor domain;GPCR family 2, extracellular hormone receptor domain superfamily;GPCR family 2, extracellular hormone receptor domain superfamily;GPCR family 2, extracellular hormone receptor domain superfamily;GPCR family 2, extracellular hormone receptor domain superfamily;GPCR family 2, extracellular hormone receptor domain superfamily;GPCR family 2, extracellular hormone receptor domain superfamily;GPCR family 2, extracellular hormone receptor domain superfamily;GPCR family 2, extracellular hormone receptor domain superfamily	GPRDIH1	receptor activity. It is involved in the biological process described with G-protein coupled receptor signaling pathway	1.2e-28	134.8	K04578	map04080,map04730,map04934
FhHiC23_g9219	3408.7	0.892165	0.0922766	9.66838	4.10837848831564e-22	2.98174530017754e-20	hypothetical protein D915_000343 [Fasciola hepatica]	Fasciola hepatica	0	1	THD28824	1574	hypothetical protein FGIG_10469 [Fasciola gigantica]	Fasciola gigantica	0	0.9735	TPP67556	1324	-	-	-	-	-	-	-	-	-	-	-	-	Smp_332380	2.96e-71	GO:0016020	membrane	-	-	-	-	-	-	-	-	-	-
FhHiC23_g9043	4504.73	0.793424	0.101824	7.79208	6.59156973607901e-15	2.26289635320503e-13	Phospholipid-transporting ATPase [Fasciola hepatica]	Fasciola hepatica	0	0.5468	THD26232	1847	Phospholipid-transporting ATPase [Fasciolopsis buski]	Fasciolopsis buski	0	0.8095	KAA0184343	1356	Probable phospholipid-transporting ATPase 8; Short=AtALA8; AltName: Aminophospholipid flippase 8 [Arabidopsis thaliana]	Arabidopsis thaliana	3.1e-88	0.4432	Q9LK90	313.923	Phospholipid-transporting ATPase [Caenorhabditis elegans]	Danio rerio	1.6e-83	0.4497	XP_691903	300.442	Smp_332390	0	GO:0000287;GO:0005524;GO:0005783;GO:0005886;GO:0045332;GO:0055037;GO:0140326	magnesium ion binding;ATP binding;endoplasmic reticulum;plasma membrane;phospholipid translocation;recycling endosome;ATPase-coupled intramembrane lipid transporter activity	EC:7.6.2.1	P-type phospholipid transporter	IPR023214;IPR032630;IPR001757;IPR023299;IPR044492;IPR018303;IPR018303;IPR036412;IPR023299;IPR023298;noIPR	HAD superfamily;HAD superfamily;P-type ATPase, C-terminal;P-type ATPase;P-type ATPase, cytoplasmic domain N;P-type ATPase, cytoplasmic domain N;P-type ATPase, haloacid dehalogenase domain;P-type ATPase, haloacid dehalogenase domain;P-type ATPase, phosphorylation site;P-type ATPase, phosphorylation site;P-type ATPase, phosphorylation site;P-type ATPase, phosphorylation site;P-type ATPase, phosphorylation site;P-type ATPase, phosphorylation site;P-type ATPase, phosphorylation site;P-type ATPase, phosphorylation site;P-type ATPase, phosphorylation site;P-type ATPase, phosphorylation site;P-type ATPase, phosphorylation site;P-type ATPase, phosphorylation site;P-type ATPase, phosphorylation site;P-type ATPase, phosphorylation site;P-type ATPase, phosphorylation site;HAD-like superfamily;P-type ATPase, cytoplasmic domain N;P-type ATPase, transmembrane domain superfamily;P-type ATPase, transmembrane domain superfamily;P-type ATPase, transmembrane domain superfamily;P-type ATPase, transmembrane domain superfamily;P-type ATPase, transmembrane domain superfamily;P-type ATPase, transmembrane domain superfamily;P-type ATPase, transmembrane domain superfamily	ATP11B	Belongs to the cation transport ATPase (P-type) (TC 3.A.3) family. Type IV subfamily	1.1e-175	624.4	K01530,K14802	-
FhHiC23_g6475	507.47	0.811202	0.167591	4.84037	1.29598610831742e-06	1.02122951920318e-05	E3 ubiquitin protein ligase TRIM9 [Fasciola hepatica]	Fasciola hepatica	0	0.999	THD26602	1756	E3 ubiquitin protein ligase TRIM9 [Fasciola gigantica]	Fasciola gigantica	0	0.9886	TPP62173	1729	E3 ubiquitin-protein ligase TRIM9; AltName: Anomalies in sensory axon patterning protein; Short=asap; AltName: RING-type E3 ubiquitin transferase TRIM9; AltName: Tripartite motif containing protein 9 [Drosophila melanogaster]	Drosophila melanogaster	2.1e-131	0.504	M9MRI4	416.772	E3 ubiquitin-protein ligase TRIM9 [Caenorhabditis elegans]	Danio rerio	1.7e-137	0.5449	XP_009292811	431.795	Smp_332470	0	GO:0005737;GO:0007411;GO:0008270;GO:0043005	cytoplasm;axon guidance;zinc ion binding;neuron projection	-	-	IPR003961;IPR003877;IPR001841;IPR003649;IPR043136;IPR013083;IPR013783;IPR003877;IPR050617;IPR000315;IPR001870;IPR003961;IPR003961;IPR013320;IPR036116	Fibronectin type III;SPRY domain;Zinc finger, RING-type;B-box, C-terminal;B-box, C-terminal;B-box, C-terminal;B30.2/SPRY domain superfamily;Zinc finger, RING/FYVE/PHD-type;Immunoglobulin-like fold;SPRY domain;SPRY domain;E3 ubiquitin-protein ligases and FN3/SPRY domain-containing proteins;E3 ubiquitin-protein ligases and FN3/SPRY domain-containing proteins;E3 ubiquitin-protein ligases and FN3/SPRY domain-containing proteins;E3 ubiquitin-protein ligases and FN3/SPRY domain-containing proteins;E3 ubiquitin-protein ligases and FN3/SPRY domain-containing proteins;E3 ubiquitin-protein ligases and FN3/SPRY domain-containing proteins;B-box-type zinc finger;B30.2/SPRY domain;Fibronectin type III;Fibronectin type III;Fibronectin type III;Fibronectin type III;Fibronectin type III;Fibronectin type III;Concanavalin A-like lectin/glucanase domain superfamily;Concanavalin A-like lectin/glucanase domain superfamily;Concanavalin A-like lectin/glucanase domain superfamily;Fibronectin type III superfamily	TRIM67	tripartite motif containing	1e-147	531.2	K10649	-
FhHiC23_g14547	656.845	0.903233	0.147061	6.14191	8.15364695822784e-10	1.22124014136116e-08	hypothetical protein D915_006003 [Fasciola hepatica]	Fasciola hepatica	6.2e-221	0.9052	THD23392	616	hypothetical protein FGIG_02202 [Fasciola gigantica]	Fasciola gigantica	2.2e-214	0.8879	TPP60986	600	7-methylguanosine phosphate-specific 5'-nucleotidase; Short=7-methylguanosine nucleotidase; AltName: Cytosolic 5'-nucleotidase 3B; AltName: Cytosolic 5'-nucleotidase III-like protein; Short=cN-III-like protein; AltName: N(7)-methylguanylate 5'-phosphatase [Gallus gallus]	Gallus gallus	1.5e-37	0.4795	Q5ZKF6	139.428	cytosolic 5'-nucleotidase 3A isoform 3 [Homo sapiens]	Mus musculus	6.7e-33	0.4882	XP_006505338	127.102	Smp_332510	6.14e-47	GO:0000166;GO:0000287;GO:0005737;GO:0009117;GO:0106411	nucleotide binding;magnesium ion binding;cytoplasm;nucleotide metabolic process;XMP 5'-nucleosidase activity	EC:3.1.3.5	5'-nucleotidase	IPR023214;IPR006434;IPR036412	HAD superfamily;Pyrimidine 5'-nucleotidase, eukaryotic;Pyrimidine 5'-nucleotidase, eukaryotic;HAD-like superfamily	NT5C3B	5'-nucleotidase, cytosolic IIIB	8.5e-36	157.9	K01081	map00230,map00240,map00760,map01100,map01110
FhHiC23_g14738	1375.43	0.917829	0.122208	7.5104	5.8945114285133e-14	1.78053761418835e-12	Glutamyl aminopeptidase [Fasciola hepatica]	Fasciola hepatica	0	1	THD26434	2084	Glutamyl aminopeptidase [Fasciola gigantica]	Fasciola gigantica	0	0.978	TPP67319	2051	Aminopeptidase N; Short=AP-N; Short=rAPN; AltName: Alanyl aminopeptidase; AltName: Aminopeptidase M; Short=AP-M; AltName: Kidney Zn peptidase; Short=KZP; AltName: Microsomal aminopeptidase; AltName: CD_antigen=CD13 [Rattus norvegicus]	Rattus norvegicus	4.6e-178	0.5305	P15684	547.74	aminopeptidase N [Danio rerio]	Homo sapiens	2.7e-172	0.5365	NP_001141;NP_001368852;NP_001368853	533.102	Smp_332540	0	GO:0005737;GO:0006508;GO:0008270;GO:0016020;GO:0042277;GO:0043171;GO:0070006	cytoplasm;proteolysis;zinc ion binding;membrane;peptide binding;peptide catabolic process;metalloaminopeptidase activity	EC:3.4.11	Acting on peptide bonds (peptidases)	IPR001930;IPR014782;IPR024571;IPR027268;IPR042097;IPR045357;IPR050344;IPR034016;IPR042097;noIPR	Peptidase M1, alanine aminopeptidase/leukotriene A4 hydrolase;Peptidase M1, alanine aminopeptidase/leukotriene A4 hydrolase;Peptidase M1, alanine aminopeptidase/leukotriene A4 hydrolase;Peptidase M1, alanine aminopeptidase/leukotriene A4 hydrolase;Peptidase M1, alanine aminopeptidase/leukotriene A4 hydrolase;Peptidase M1, membrane alanine aminopeptidase;ERAP1-like C-terminal domain;ERAP1-like C-terminal domain;Peptidase M4/M1, CTD superfamily;Aminopeptidase N-like , N-terminal domain superfamliy;Aminopeptidase N-like , N-terminal domain superfamliy;Aminopeptidase N-like , N-terminal domain;Aminopeptidase N-like , N-terminal domain;Aminopeptidase N-like , N-terminal domain;Aminopeptidase N-like , N-terminal domain;Aminopeptidase N-like , N-terminal domain;Aminopeptidase N-like , N-terminal domain;Aminopeptidase N-like , N-terminal domain;Peptidase M1 family aminopeptidases;Peptidase M1 family aminopeptidases;Peptidase M1 family aminopeptidases;Peptidase M1 family aminopeptidases;Aminopeptidase N-type;Aminopeptidase N-like , N-terminal domain superfamliy;Aminopeptidase N-like , N-terminal domain superfamliy;Aminopeptidase N-like , N-terminal domain superfamliy	-	metalloaminopeptidase activity	2.3e-246	859	K11140	map00480,map01100,map04614,map04640
FhHiC23_g5653	1423.26	0.690266	0.106498	6.48148	9.08295961076859e-11	1.60906807481306e-09	Protein Wnt-4 [Fasciola hepatica]	Fasciola hepatica	0	1	THD28898	1023	Protein Wnt-4 [Fasciola gigantica]	Fasciola gigantica	0	0.992	TPP56332	1008	Protein Wnt-4; Flags: Precursor [Gallus gallus]	Gallus gallus	1.4e-91	0.5652	P49337	287.345	protein Wnt-4a precursor [Danio rerio]	Danio rerio	1.1e-88	0.5808	NP_001035477	280.411	Smp_332550	0	GO:0005109;GO:0005125;GO:0005615;GO:0030182;GO:0045165;GO:0060070	frizzled binding;cytokine activity;extracellular space;neuron differentiation;cell fate commitment;canonical Wnt signaling pathway	-	-	IPR005817;IPR005817;IPR043158;IPR005817;IPR005817;IPR018161;noIPR	Wnt;Wnt;Wnt;Wnt, C-terminal domain;Wnt;Wnt;Wnt protein, conserved site;Wnt protein, conserved site;Wnt protein, conserved site;Wnt protein, conserved site;Wnt protein, conserved site;Wnt protein, conserved site;Wnt protein, conserved site;Wnt protein, conserved site;Wnt protein, conserved site	WNT4	Ligand for members of the frizzled family of seven transmembrane receptors	1.1e-146	526.9	K00408,K01384	map04150,map04310,map04360,map04390,map04550,map04916,map04919,map04934,map05165,map05166,map05200,map05205,map05217,map05224,map05225,map05226
FhHiC23_g5212	4335.7	0.46528	0.100319	4.63802	3.51756008935404e-06	2.55637733913136e-05	hypothetical protein FGIG_03815 [Fasciola gigantica]	Fasciola gigantica	0	0.8183	TPP58412	956	hypothetical protein FGIG_03815 [Fasciola gigantica]	Fasciola gigantica	0	0.8183	TPP58412	956	-	-	-	-	-	-	-	-	-	-	-	-	Smp_332600	5.28e-26	GO:0016020	membrane	-	-	IPR051560;IPR000998;IPR000998;IPR000998;IPR000998;IPR000998;noIPR	MAM domain-containing protein;MAM domain-containing protein;MAM domain-containing protein;MAM domain-containing protein;MAM domain-containing protein;MAM domain-containing protein;MAM domain;MAM domain;MAM domain;MAM domain;MAM domain;MAM domain	-	-	-	-	-	-
FhHiC23_g10295	3918.62	0.713183	0.11688	6.10184	1.04853460300652e-09	1.54060505392833e-08	hypothetical protein D915_007463 [Fasciola hepatica]	Fasciola hepatica	0	1	THD21851	1810	hypothetical protein FBUS_05231 [Fasciolopsis buski]	Fasciolopsis buski	0	0.8468	KAA0190583	1381	Kelch repeat-containing protein kel-10 [Caenorhabditis elegans]	Caenorhabditis elegans	1.3e-08	0.4384	P34569	62.3882	BTB domain-containing protein [Caenorhabditis elegans]	Plasmodium falciparum 3D7	2.7e-11	0.4364	XP_024328891	70.8626	Smp_332680	6.86e-159	-	-	-	-	IPR000210;IPR006652;IPR000210;IPR011333;IPR015915;IPR015915;IPR000210;IPR015915;IPR011333;IPR015915	BTB/POZ domain;Kelch repeat type 1;BTB/POZ domain;SKP1/BTB/POZ domain superfamily;Kelch-type beta propeller;Kelch-type beta propeller;Kelch-type beta propeller;BTB/POZ domain;BTB/POZ domain;Kelch-type beta propeller;SKP1/BTB/POZ domain superfamily;Kelch-type beta propeller	-	protein ubiquitination	2.8e-73	283.9	K10465,K19720	map04611,map04926,map04933,map04974,map05146
FhHiC23_g12020	499.1	0.912093	0.213466	4.27279	1.93045154947496e-05	0.00012191	Dynein heavy chain axonemal [Fasciola hepatica]	Fasciola hepatica	0	0.9952	THD23899	8274	hypothetical protein P879_02969 [Paragonimus westermani]	Paragonimus westermani	0	0.9281	KAF8562703	7210	Dynein axonemal heavy chain 1; AltName: Axonemal beta dynein heavy chain 1; AltName: Ciliary dynein heavy chain 1; AltName: mDHC7 [Mus musculus]	Mus musculus	0	0.7684	E9Q8T7	5160.89	dynein, axonemal, heavy chain 7B isoform X8 [Mus musculus]	Mus musculus	0	0.7684	NP_001028840	5160.89	Smp_332890	0	GO:0005524;GO:0005874;GO:0005930;GO:0007018;GO:0008569;GO:0016887;GO:0030286;GO:0031514;GO:0045505;GO:0051959	ATP binding;microtubule;axoneme;microtubule-based movement;minus-end-directed microtubule motor activity;ATP hydrolysis activity;dynein complex;motile cilium;dynein intermediate chain binding;dynein light intermediate chain binding	EC:3.6.1.15	nucleoside-triphosphate phosphatase	IPR027417;IPR035699;IPR054354;IPR043157;IPR041658;IPR027417;IPR042219;IPR024743;IPR013602;IPR027417;IPR041228;IPR042222;IPR035706;IPR043160;IPR027417;IPR042228;IPR024317;IPR041466;IPR027417;IPR004273;IPR026983;IPR027417;IPR027417;IPR027417;IPR027417	P-loop containing nucleoside triphosphate hydrolase;P-loop containing nucleoside triphosphate hydrolase;Dynein heavy chain, hydrolytic ATP-binding dynein motor region;Dynein 2 heavy chain 1, cytoplasmic, ATPase lid domain;Dynein heavy chain, AAA1 domain, small subdomain;Dynein heavy chain, AAA1 domain, small subdomain;Dynein heavy chain AAA lid domain;Dynein heavy chain AAA lid domain;P-loop containing nucleoside triphosphate hydrolase;P-loop containing nucleoside triphosphate hydrolase;Dynein heavy chain AAA lid domain superfamily;Dynein heavy chain, coiled coil stalk;Dynein heavy chain, linker;P-loop containing nucleoside triphosphate hydrolase;Dynein heavy chain, C-terminal domain;Dynein heavy chain, domain 2, N-terminal;Dynein heavy chain, domain 2, N-terminal;Dynein heavy chain, ATP-binding dynein motor region;Dynein heavy chain, C-terminal domain, barrel region;P-loop containing nucleoside triphosphate hydrolase;Dynein heavy chain, linker, subdomain 3;Dynein heavy chain, linker, subdomain 3;Dynein heavy chain, linker, subdomain 3;Dynein heavy chain, AAA module D4;Dynein heavy chain, AAA module D4;Dynein heavy chain, AAA 5 extension domain;Dynein heavy chain, AAA 5 extension domain;P-loop containing nucleoside triphosphate hydrolase;Dynein heavy chain region D6 P-loop domain;Dynein heavy chain;P-loop containing nucleoside triphosphate hydrolase;P-loop containing nucleoside triphosphate hydrolase;P-loop containing nucleoside triphosphate hydrolase;P-loop containing nucleoside triphosphate hydrolase	-	inner dynein arm assembly	-	5410.5	K10408	map05016
FhHiC23_g15165	32870.5	0.4952	0.109804	4.50987	6.4868252225939e-06	4.51406228810363e-05	2WB9_B Chain B, GLUTATHIONE TRANSFERASE SIGMA CLASS [Fasciola hepatica]/2WB9_A Chain A, GLUTATHIONE TRANSFERASE SIGMA CLASS [Fasciola hepatica]/2WDU_B Chain B, GLUTATHIONE TRANSFERASE SIGMA CLASS [Fasciola hepatica]/glutathione transferase sigma class [Fasciola hepatica]/2WDU_A Chain A, GLUTATHIONE TRANSFERASE SIGMA CLASS [Fasciola hepatica]	Fasciola hepatica	7.8e-146	1	ABI79450	416	Prostaglandin-H2 D-isomerase [Fasciola gigantica]	Fasciola gigantica	3.2e-145	1	TPP67389	414	Glutathione S-transferase class-mu 28 kDa isozyme; Short=GST 28; AltName: GSH transferase S.m. 1-1; AltName: Protective 28 kDa antigen; AltName: Sm28 antigen; AltName: Sm28GST; AltName: Smp28 [Schistosoma mansoni]	Schistosoma mansoni	3.3e-47	0.6293	P09792	158.303	Glutathione S-Transferase [Caenorhabditis elegans]	Caenorhabditis elegans	1.1e-17	0.5049	NP_508625	81.6481	Smp_333010	2.64e-64	GO:0004364;GO:0006749;GO:0016853	glutathione transferase activity;glutathione metabolic process;isomerase activity	EC:2.5.1.18;EC:5	glutathione transferase;Isomerases	IPR004046;IPR050213;IPR004045;IPR010987;IPR036249;IPR036282	Glutathione S-transferase, C-terminal;Glutathione S-transferase, C-terminal;Glutathione S-transferase, C-terminal;Glutathione S-transferase superfamily;Glutathione S-transferase, N-terminal;Glutathione S-transferase, C-terminal-like;Glutathione S-transferase, C-terminal-like;Glutathione S-transferase, C-terminal-like;Thioredoxin-like superfamily;Glutathione S-transferase, C-terminal domain superfamily	-	glutathione transferase activity	7.9e-46	190.7	K04097	map00480,map00590,map00980,map00982,map01100,map05204
FhHiC23_g15336	1386.37	0.746165	0.147001	5.07591	3.85644478271103e-07	3.40715636276447e-06	hypothetical protein D915_006844 [Fasciola hepatica]	Fasciola hepatica	6.7e-169	1	THD22550	475	hypothetical protein FGIG_08129 [Fasciola gigantica]	Fasciola gigantica	5.5e-168	0.9957	TPP56382	473	Glutathione S-transferase class-mu 28 kDa isozyme; Short=GST 28; AltName: Sj28 antigen; AltName: Sj28GST [Schistosoma japonicum]	Schistosoma japonicum	1.5e-37	0.555	P26624	133.265	Glutathione S-Transferase [Caenorhabditis elegans]	Caenorhabditis elegans	4.6e-19	0.4909	NP_496862	85.5001	Smp_333010	1.26e-35	GO:0004364;GO:0006749	glutathione transferase activity;glutathione metabolic process	EC:2.5.1.18	glutathione transferase	IPR004046;IPR050213;IPR004045;IPR036249;IPR036282	Glutathione S-transferase, C-terminal;Glutathione S-transferase, C-terminal;Glutathione S-transferase superfamily;Glutathione S-transferase, N-terminal;Glutathione S-transferase, N-terminal;Thioredoxin-like superfamily;Glutathione S-transferase, C-terminal domain superfamily	-	glutathione transferase activity	4e-26	125.2	K04097	map00480,map00590,map00980,map00982,map01100,map05204
FhHiC23_g7930	2867.03	0.661069	0.0953347	6.9342	4.08538743453128e-12	9.27662164132153e-11	Actin-binding LIM protein 1 [Fasciola hepatica]	Fasciola hepatica	0	0.954	THD24507	1670	Actin-binding LIM protein 1, partial [Fasciola gigantica]	Fasciola gigantica	0	0.9317	TPP62940	1607	Actin-binding LIM protein 1; Short=abLIM-1; AltName: Actin-binding LIM protein family member 1 [Mus musculus]	Mus musculus	8.3e-25	0.4916	Q8K4G5	114.775	uncoordinated 115b, isoform F [Drosophila melanogaster]	Drosophila melanogaster	2.2e-28	0.5786	NP_001303500	126.331	Smp_333500	0	GO:0003712;GO:0005634;GO:0007010;GO:0015629;GO:0030018;GO:0030032;GO:0046872;GO:0051015	transcription coregulator activity;nucleus;cytoskeleton organization;actin cytoskeleton;Z disc;lamellipodium assembly;metal ion binding;actin filament binding	-	-	IPR003128;IPR001781;IPR001781;IPR003128;IPR036886;IPR051618;IPR001781;IPR001781;IPR001781;IPR003128;IPR001781;IPR036886	Villin headpiece;Zinc finger, LIM-type;Zinc finger, LIM-type;Zinc finger, LIM-type;Zinc finger, LIM-type;Villin headpiece;Villin headpiece domain superfamily;Actin-binding LIM;Zinc finger, LIM-type;Zinc finger, LIM-type;Zinc finger, LIM-type;Villin headpiece;Zinc finger, LIM-type;Zinc finger, LIM-type;Zinc finger, LIM-type;Villin headpiece domain superfamily	unc-115	positive regulation of platelet aggregation	2.3e-109	403.7	K07520	map04360
FhHiC23_g7035	958.02	0.583385	0.122714	4.75401	1.99423316940184e-06	1.51019870405543e-05	Cysteine string protein isoform D [Fasciola hepatica]	Fasciola hepatica	2.3e-143	1	THD20973	409	DnaJ like protein subfamily C member 5 [Fasciola gigantica]	Fasciola gigantica	2.6e-142	1	TPP67754	406	DnaJ homolog subfamily C member 5; AltName: Cysteine string protein; Short=CSP; AltName: Cysteine-string protein isoform alpha [Mus musculus]	Mus musculus/Rattus norvegicus	1.1e-47	0.7905	P60905;P60904	158.303	dnaJ homolog subfamily C member 5 isoform X1 [Homo sapiens]	Danio rerio	2.1e-48	0.8073	NP_001002464	160.614	Smp_333510	9.77e-87	GO:0016020;GO:0061177;GO:1900073	membrane;type Is terminal bouton;regulation of neuromuscular synaptic transmission	-	-	IPR001623;IPR001623;IPR036869;IPR001623;IPR051434;IPR001623;IPR001623;IPR036869;noIPR	DnaJ domain;DnaJ domain;Chaperone J-domain superfamily;DnaJ domain;DnaJ homolog subfamily C member 5;DnaJ homolog subfamily C member 5;DnaJ homolog subfamily C member 5;DnaJ homolog subfamily C member 5;DnaJ domain;DnaJ domain;Chaperone J-domain superfamily;Chaperone J-domain superfamily	DNAJC5B	ATP-dependent protein binding	3.1e-49	201.8	K09525	map04141
FhHiC23_g7660	333.048	1.32733	0.210455	6.30697	2.8455632033783e-10	4.65535862047397e-09	hypothetical protein D915_002299 [Fasciola hepatica]	Fasciola hepatica	0	0.9965	THD26920	1156	hypothetical protein FGIG_02869 [Fasciola gigantica]	Fasciola gigantica	0	0.8219	TPP57320	892	Bone morphogenetic protein 1; Short=BMP-1; AltName: Mammalian tolloid protein; Short=mTld; AltName: Procollagen C-proteinase; Short=PCP; Flags: Precursor [Homo sapiens]	Homo sapiens	5.4e-11	0.3711	P13497	69.3218	bone morphogenetic protein 1 isoform 1 precursor [Mus musculus]	Drosophila melanogaster	2.6e-11	0.4364	NP_001247185	70.8626	Smp_333590	3.75e-112	GO:0005886	plasma membrane	-	-	IPR000859;IPR035914;IPR000859;IPR035914;IPR035914;IPR053207;IPR000859;IPR000859;IPR000859;IPR000859;IPR000859;IPR000859;IPR035914;IPR035914;IPR035914	CUB domain;Spermadhesin, CUB domain superfamily;CUB domain;Spermadhesin, CUB domain superfamily;Spermadhesin, CUB domain superfamily;Spermadhesin, CUB domain superfamily;Non-NMDA Glutamate Receptor Accessory Protein;CUB domain;CUB domain;CUB domain;CUB domain;CUB domain;CUB domain;Spermadhesin, CUB domain superfamily;Spermadhesin, CUB domain superfamily;Spermadhesin, CUB domain superfamily	-	Domain first found in C1r, C1s, uEGF, and bone morphogenetic protein.	5.6e-56	225.7	-	-
FhHiC23_g5667	2349.97	0.822609	0.104333	7.88448	3.15849900468007e-15	1.11257355819577e-13	Transient receptor potential cation channel subfamily M member 7 [Fasciola hepatica]	Fasciola hepatica	0	1	THD24559	2763	Transient receptor potential cation channel subfamily M member 7 [Fasciola gigantica]	Fasciola gigantica	0	0.9796	TPP60666	2374	Transient-receptor-potential-like protein; AltName: TRP homologous cation channel protein 1 [Caenorhabditis elegans]	Caenorhabditis elegans	2.7e-09	0.3925	P34586	65.855	protein TANC1 isoform X1 [Danio rerio]	Caenorhabditis elegans	3.5e-09	0.3925	NP_001367402	65.855	Smp_333650	0	GO:0005261;GO:0016020;GO:0098655	monoatomic cation channel activity;membrane;monoatomic cation transmembrane transport	-	-	IPR002110;IPR036770;IPR002110;IPR036770;IPR005821;IPR002110;IPR050927;IPR002110;IPR036770;noIPR	Ankyrin repeat;Ankyrin repeat-containing domain superfamily;Ankyrin repeat;Ankyrin repeat-containing domain superfamily;Ion transport domain;Ankyrin repeat;Transient receptor potential cation channel M;Transient receptor potential cation channel M;Transient receptor potential cation channel M;Transient receptor potential cation channel M;Transient receptor potential cation channel M;Transient receptor potential cation channel M;Transient receptor potential cation channel M;Transient receptor potential cation channel M;Transient receptor potential cation channel M;Transient receptor potential cation channel M;Transient receptor potential cation channel M;Transient receptor potential cation channel M;Transient receptor potential cation channel M;Ankyrin repeat;Ankyrin repeat-containing domain superfamily;Ankyrin repeat-containing domain superfamily;Ankyrin repeat-containing domain superfamily;Ankyrin repeat-containing domain superfamily;Ankyrin repeat-containing domain superfamily;Ankyrin repeat-containing domain superfamily;Ankyrin repeat-containing domain superfamily	-	calcium channel activity	-	1206	-	-
FhHiC23_g7510	1600.68	0.888748	0.158929	5.59211	2.24326731582288e-08	2.53222262560633e-07	ERC protein 2 [Fasciola hepatica]	Fasciola hepatica	0	0.9996	THD25402	3339	ELKS/Rab6-interacting/CAST family member 1 [Fasciola gigantica]	Fasciola gigantica	0	0.9869	TPP44815	3003	ELKS/Rab6-interacting/CAST family member 1; Short=ERC-1; AltName: Rab6-interacting protein 2 [Homo sapiens]	Homo sapiens	8.7e-65	0.5221	Q8IUD2	246.128	ELKS/Rab6-interacting/CAST family member 1 isoform X1 [Mus musculus]	Homo sapiens	1.5e-68	0.5381	NP_829883	258.07	Smp_333720	0	GO:0007274;GO:0048167;GO:0048788;GO:0048790;GO:0098882	neuromuscular synaptic transmission;regulation of synaptic plasticity;cytoskeleton of presynaptic active zone;maintenance of presynaptic active zone structure;structural constituent of presynaptic active zone	-	-	IPR019323;noIPR	Active zone protein ELKS;Active zone protein ELKS;Active zone protein ELKS;Active zone protein ELKS	ERC1	PDZ domain binding	3.3e-208	733.4	K16072,K19878	map04064
FhHiC23_g7815	907.91	0.703479	0.122509	5.74229	9.34066158527054e-09	1.14523712452512e-07	Protocadherin-9 [Fasciola hepatica]	Fasciola hepatica	0	0.9987	THD27452	2998	Protocadherin-9 [Fasciolopsis buski]	Fasciolopsis buski	0	0.863	KAA0186389	2022	Protocadherin-9; Flags: Precursor [Homo sapiens]	Homo sapiens	1.4e-79	0.422	Q9HC56	292.352	protocadherin-9 isoform X4 [Homo sapiens]	Homo sapiens	8.1e-81	0.422	NP_001305303	293.508	Smp_333740	0	GO:0000902;GO:0005509;GO:0005912;GO:0007043;GO:0007156;GO:0016339;GO:0016342;GO:0034332;GO:0044331;GO:0045296	cell morphogenesis;calcium ion binding;adherens junction;cell-cell junction assembly;homophilic cell adhesion via plasma membrane adhesion molecules;calcium-dependent cell-cell adhesion via plasma membrane cell adhesion molecules;catenin complex;adherens junction organization;cell-cell adhesion mediated by cadherin;cadherin binding	-	-	IPR002126;IPR002126;IPR002126;IPR050174;IPR020894;IPR020894;IPR020894;IPR020894;IPR020894;IPR002126;IPR002126;IPR002126;IPR002126;IPR002126;IPR002126;IPR002126;IPR015919;IPR015919;IPR015919;IPR015919;IPR015919;IPR015919;noIPR	Cadherin-like;Cadherin-like;Cadherin-like;Cadherin-like;Cadherin-like;Cadherin-like;Cadherin-like;Cadherin-like;Cadherin-like;Cadherin-like;Cadherin-like;Cadherin-like;Cadherin-like;Protocadherin/Cadherin-related Cell Adhesion;Cadherin conserved site;Cadherin conserved site;Cadherin conserved site;Cadherin conserved site;Cadherin conserved site;Cadherin conserved site;Cadherin conserved site;Cadherin conserved site;Cadherin conserved site;Cadherin conserved site;Cadherin conserved site;Cadherin conserved site;Cadherin-like;Cadherin-like;Cadherin-like;Cadherin-like;Cadherin-like;Cadherin-like;Cadherin-like;Cadherin-like;Cadherin-like;Cadherin-like;Cadherin-like;Cadherin-like;Cadherin-like;Cadherin-like superfamily;Cadherin-like superfamily;Cadherin-like superfamily;Cadherin-like superfamily;Cadherin-like superfamily;Cadherin-like superfamily;Cadherin-like superfamily	-	homophilic cell adhesion via plasma membrane adhesion molecules	2.1e-171	610.5	K16498	-
FhHiC23_g47	242.86	1.27996	0.23383	5.47389	4.40251251835532e-08	4.69977989866677e-07	Potassium voltage-gated channel protein egl-36 [Fasciola hepatica]	Fasciola hepatica	0	0.9988	THD25255	1613	Potassium voltage-gated channel subfamily B member 2 [Fasciolopsis buski]	Fasciolopsis buski	0	0.856	KAA0191719	1280	Potassium voltage-gated channel subfamily A member 3; AltName: HGK5; AltName: HLK3; AltName: HPCN3; AltName: Voltage-gated K(+) channel HuKIII; AltName: Voltage-gated potassium channel subunit Kv1.3 [Homo sapiens]	Homo sapiens	5.1e-20	0.4968	P22001	98.5969	BTB domain-containing protein [Caenorhabditis elegans]	Caenorhabditis elegans	1.3e-22	0.4912	NP_001367032	107.457	Smp_333750	0	GO:0005251;GO:0008076;GO:0032590;GO:0032809;GO:0042734;GO:0043679;GO:0045211;GO:0051260;GO:0071805	delayed rectifier potassium channel activity;voltage-gated potassium channel complex;dendrite membrane;neuronal cell body membrane;presynaptic membrane;axon terminus;postsynaptic membrane;protein homooligomerization;potassium ion transmembrane transport	-	-	IPR003974;IPR003131;IPR027359;IPR005821;IPR011333;IPR028325;IPR011333;noIPR	Potassium channel, voltage dependent, Kv3;Potassium channel tetramerisation-type BTB domain;Voltage-dependent channel domain superfamily;Voltage-dependent channel domain superfamily;Ion transport domain;SKP1/BTB/POZ domain superfamily;Voltage-gated potassium channel;Voltage-gated potassium channel;Voltage-gated potassium channel;Voltage-gated potassium channel;Voltage-gated potassium channel;Voltage-gated potassium channel;Voltage-gated potassium channel;Voltage-gated potassium channel;Voltage-gated potassium channel;Voltage-gated potassium channel;Voltage-gated potassium channel;Voltage-gated potassium channel;Voltage-gated potassium channel;Voltage-gated potassium channel;Voltage-gated potassium channel;Voltage-gated potassium channel;Voltage-gated potassium channel;Voltage-gated potassium channel;SKP1/BTB/POZ domain superfamily;SKP1/BTB/POZ domain superfamily;SKP1/BTB/POZ domain superfamily;SKP1/BTB/POZ domain superfamily;SKP1/BTB/POZ domain superfamily;SKP1/BTB/POZ domain superfamily	-	voltage-gated potassium channel activity	2.9e-93	350.1	K04881	-
FhHiC23_g1585	398.326	1.02277	0.16903	6.05084	1.44096222814845e-09	2.07767540469298e-08	Transporter [Fasciola hepatica]	Fasciola hepatica	0	0.9987	THD25346	1569	Transporter [Fasciola gigantica]	Fasciola gigantica	0	0.9897	TPP60931	1551	Sodium-dependent serotonin transporter; AltName: 5HT transporter; Short=5HTT; AltName: Cocaine-sensitive serotonin transporter; AltName: dSERT1 [Drosophila melanogaster]	Drosophila melanogaster	0	0.6693	P51905	613.609	sodium-dependent serotonin transporter isoform X1 [Danio rerio]	Drosophila melanogaster	0	0.6693	NP_001369117	614.764	Smp_333840	0	GO:0005335;GO:0016020;GO:0035725;GO:0043005;GO:0051378;GO:0051610;GO:0098793	serotonin:sodium:chloride symporter activity;membrane;sodium ion transmembrane transport;neuron projection;serotonin binding;serotonin uptake;presynapse	-	-	IPR000175;IPR000175;IPR000175;IPR000175;IPR000175;IPR037272;noIPR	Sodium:neurotransmitter symporter;Sodium:neurotransmitter symporter;Sodium:neurotransmitter symporter;Sodium:neurotransmitter symporter;Sodium:neurotransmitter symporter;Sodium:neurotransmitter symporter;Sodium:neurotransmitter symporter;Sodium:neurotransmitter symporter;Sodium:neurotransmitter symporter;Sodium:neurotransmitter symporter;Sodium:neurotransmitter symporter;Sodium:neurotransmitter symporter;Sodium:neurotransmitter symporter;Sodium:neurotransmitter symporter;Sodium:neurotransmitter symporter;Sodium:neurotransmitter symporter;Sodium:neurotransmitter symporter;Sodium:neurotransmitter symporter;Sodium:neurotransmitter symporter;Sodium:neurotransmitter symporter;Sodium:neurotransmitter symporter;Sodium:neurotransmitter symporter;Sodium:neurotransmitter symporter;Sodium:neurotransmitter symporter;Sodium:neurotransmitter symporter;Sodium:neurotransmitter symporter;Sodium:neurotransmitter symporter;Sodium:neurotransmitter symporter;Sodium:neurotransmitter symporter;Sodium:neurotransmitter symporter;Sodium:neurotransmitter symporter;Sodium:neurotransmitter symporter;Sodium:neurotransmitter symporter superfamily;Sodium:neurotransmitter symporter superfamily;Sodium:neurotransmitter symporter superfamily;Sodium:neurotransmitter symporter superfamily;Sodium:neurotransmitter symporter superfamily;Sodium:neurotransmitter symporter superfamily;Sodium:neurotransmitter symporter superfamily;Sodium:neurotransmitter symporter superfamily;Sodium:neurotransmitter symporter superfamily;Sodium:neurotransmitter symporter superfamily;Sodium:neurotransmitter symporter superfamily;Sodium:neurotransmitter symporter superfamily;Sodium:neurotransmitter symporter superfamily	SerT	dopamine:sodium symporter activity	5.4e-232	810.8	K05037	map04726
FhHiC23_g2489	926.732	0.563615	0.133401	4.22496	2.38977954761151e-05	0.000147759	5'-AMP-activated protein kinase subunit gamma-2 [Fasciola hepatica]	Fasciola hepatica	6.3e-236	1	THD20322	655	5'-AMP-activated protein kinase subunit gamma-2, partial [Fasciolopsis buski]	Fasciolopsis buski	2.8e-181	0.8807	KAA0200841	515	5'-AMP-activated protein kinase subunit gamma-1; Short=AMPK gamma1; Short=AMPK subunit gamma-1; Short=AMPKg; AltName: 38 kDa subunit [Sus scrofa]	Sus scrofa	3.1e-87	0.6393	Q09138	268.085	5'-AMP-activated protein kinase subunit gamma-2 isoform X9 [Mus musculus]	Danio rerio	5e-89	0.6689	NP_998326	273.092	Smp_334010	3.61e-123	GO:0005634;GO:0005737;GO:0006633;GO:0016208;GO:0016301;GO:0019887;GO:0019901;GO:0031588	nucleus;cytoplasm;fatty acid biosynthetic process;AMP binding;kinase activity;protein kinase regulator activity;protein kinase binding;nucleotide-activated protein kinase complex	EC:2.7	Transferring phosphorus-containing groups	IPR000644;IPR046342;IPR000644;IPR046342;IPR050511;IPR000644;IPR000644;IPR000644;IPR046342;IPR046342	CBS domain;CBS domain superfamily;CBS domain;CBS domain superfamily;AMP-activated protein kinase gamma/SDS23 families;CBS domain;CBS domain;CBS domain;CBS domain;CBS domain;CBS domain superfamily;CBS domain superfamily	PRKAG2	AMP binding	1.1e-72	280.4	K07200,K20346	map04068,map04152,map04211,map04213,map04371,map04530,map04710,map04714,map04910,map04920,map04921,map04922,map04931,map04932,map05410
FhHiC23_g650	364.151	0.872609	0.192348	4.53661	5.71661940315765e-06	4.001263574482e-05	hypothetical protein D915_000230 [Fasciola hepatica]	Fasciola hepatica	0	0.999	THD28931	2073	unnamed protein product [Echinostoma caproni]	Echinostoma caproni	0	0.7571	VDP65442	1013	Suppressor of lurcher protein 1; Flags: Precursor [Caenorhabditis elegans]	Caenorhabditis elegans	5.3e-12	0.4693	Q93212	73.559	CUB domain-containing protein [Caenorhabditis elegans]	Caenorhabditis elegans	6.9e-12	0.4693	NP_492088	73.559	Smp_334040	1.41e-178	GO:0005886	plasma membrane	-	-	IPR000859;IPR035914;IPR000859;IPR035914;IPR035914;IPR035914;IPR053207;IPR000859;IPR000859;IPR000859;IPR000859;IPR000859;IPR000859;IPR035914;IPR035914;IPR035914;IPR035914	CUB domain;Spermadhesin, CUB domain superfamily;CUB domain;Spermadhesin, CUB domain superfamily;Spermadhesin, CUB domain superfamily;Spermadhesin, CUB domain superfamily;Spermadhesin, CUB domain superfamily;Non-NMDA Glutamate Receptor Accessory Protein;Non-NMDA Glutamate Receptor Accessory Protein;Non-NMDA Glutamate Receptor Accessory Protein;Non-NMDA Glutamate Receptor Accessory Protein;CUB domain;CUB domain;CUB domain;CUB domain;CUB domain;CUB domain;Spermadhesin, CUB domain superfamily;Spermadhesin, CUB domain superfamily;Spermadhesin, CUB domain superfamily;Spermadhesin, CUB domain superfamily	-	Domain first found in C1r, C1s, uEGF, and bone morphogenetic protein.	2.5e-35	157.9	-	-
FhHiC23_g2975	1235.92	0.745414	0.153613	4.85254	1.21890441163372e-06	9.67785044596703e-06	hypothetical protein FGIG_00183 [Fasciola gigantica]	Fasciola gigantica	0	0.984	TPP63551	2281	hypothetical protein FGIG_00183 [Fasciola gigantica]	Fasciola gigantica	0	0.984	TPP63551	2281	Protocadherin-like wing polarity protein stan; AltName: Protein flamingo; AltName: Protein starry night; Flags: Precursor [Drosophila melanogaster]	Drosophila melanogaster	7.9e-40	0.3738	Q9V5N8	167.162	protocadherin-11 X-linked isoform X1 [Danio rerio]	Danio rerio	1.2e-44	0.4047	XP_017214613	181.415	Smp_334050	0	GO:0005509;GO:0005886;GO:0007156	calcium ion binding;plasma membrane;homophilic cell adhesion via plasma membrane adhesion molecules	-	-	IPR002126;IPR002126;IPR002126;IPR050174;IPR020894;IPR020894;IPR020894;IPR020894;IPR002126;IPR002126;IPR002126;IPR002126;IPR002126;IPR002126;IPR002126;IPR015919;IPR015919;IPR015919;IPR015919;IPR015919;IPR015919;IPR015919;IPR015919;noIPR	Cadherin-like;Cadherin-like;Cadherin-like;Cadherin-like;Cadherin-like;Cadherin-like;Cadherin-like;Cadherin-like;Cadherin-like;Protocadherin/Cadherin-related Cell Adhesion;Cadherin conserved site;Cadherin conserved site;Cadherin conserved site;Cadherin conserved site;Cadherin conserved site;Cadherin conserved site;Cadherin conserved site;Cadherin conserved site;Cadherin conserved site;Cadherin-like;Cadherin-like;Cadherin-like;Cadherin-like;Cadherin-like;Cadherin-like;Cadherin-like;Cadherin-like;Cadherin-like;Cadherin-like;Cadherin-like;Cadherin-like;Cadherin-like;Cadherin-like;Cadherin-like;Cadherin-like superfamily;Cadherin-like superfamily;Cadherin-like superfamily;Cadherin-like superfamily;Cadherin-like superfamily;Cadherin-like superfamily;Cadherin-like superfamily;Cadherin-like superfamily;Cadherin-like superfamily	-	homophilic cell adhesion via plasma membrane adhesion molecules	2e-175	624	-	-
FhHiC23_g354	3434.54	0.813223	0.09231	8.8097	1.25485553938697e-18	6.1681853649685e-17	Cat eye syndrome critical region protein 5 [Fasciolopsis buski]	Fasciolopsis buski	8.2e-269	0.8375	KAA0188035	746	Cat eye syndrome critical region protein 5 [Fasciolopsis buski]	Fasciolopsis buski	8.2e-269	0.8375	KAA0188035	746	Haloacid dehalogenase-like hydrolase domain-containing 5; AltName: Cat eye syndrome critical region protein 5 homolog; Flags: Precursor [Mus musculus]	Mus musculus	5.9e-88	0.5903	Q91WM2	276.944	haloacid dehalogenase-like hydrolase domain-containing 5 isoform X4 [Mus musculus]	Danio rerio	1.1e-99	0.618	NP_001315451	308.531	Smp_334120	0	GO:0005739;GO:0016787;GO:0046474	mitochondrion;hydrolase activity;glycerophospholipid biosynthetic process	EC:3	Hydrolases	IPR006357;IPR023214;IPR006357;IPR023214;IPR006353;IPR050324;IPR036412	HAD-superfamily hydrolase, subfamily IIA;HAD superfamily;HAD-superfamily hydrolase, subfamily IIA;HAD superfamily;HAD-superfamily hydrolase, subfamily IIA, CECR5;HAD-superfamily hydrolase, subfamily IIA, CECR5;HAD-superfamily hydrolase, subfamily IIA, CECR5;HAD-superfamily hydrolase, subfamily IIA, CECR5;CDP-alcohol phosphatidyltransferase class-I;HAD-like superfamily	-	cat eye syndrome	2.2e-126	459.1	-	-
FhHiC23_g2689	362.214	1.24079	0.202406	6.13022	8.7759752521744e-10	1.31082039194771e-08	Voltage-gated hydrogen channel 1 [Fasciola hepatica]	Fasciola hepatica	0	0.982	THD25470	1898	Voltage-gated hydrogen channel 1 [Fasciola gigantica]	Fasciola gigantica	0	0.9568	TPP63497	1747	Voltage-gated hydrogen channel 1; AltName: Hydrogen voltage-gated channel 1; Short=HV1 [Xenopus tropicalis]	Xenopus tropicalis	4.5e-07	0.5263	Q5M8L8	55.4546	-	-	-	-	-	-	Smp_334180	1.68e-165	GO:0005886;GO:0030171;GO:1902600	plasma membrane;voltage-gated proton channel activity;proton transmembrane transport	-	-	IPR005821;IPR027359;IPR031846;noIPR	Ion transport domain;Voltage-dependent channel domain superfamily;Voltage-gated hydrogen channel 1;Voltage-gated hydrogen channel 1;Voltage-gated hydrogen channel 1;Voltage-gated hydrogen channel 1;Voltage-gated hydrogen channel 1;Voltage-gated hydrogen channel 1;Voltage-gated hydrogen channel 1;Voltage-gated hydrogen channel 1;Voltage-gated hydrogen channel 1;Voltage-gated hydrogen channel 1	HVCN1	voltage-gated proton channel activity	3e-57	230.7	-	-
FhHiC23_g3621	52865.9	0.434713	0.0847694	5.12818	2.92562447394691e-07	2.63867415023034e-06	hypothetical protein D915_007071 [Fasciola hepatica]	Fasciola hepatica	0	0.9988	THD22319	1500	hypothetical protein FGIG_06818 [Fasciola gigantica]	Fasciola gigantica	0	0.7473	TPP63135	1000	-	-	-	-	-	-	-	-	-	-	-	-	Smp_334570	5.37e-10	GO:0016020	membrane	-	-	-	-	-	-	-	-	-	-
FhHiC23_g3926	291.558	1.06513	0.197965	5.3804	7.43215730182087e-08	7.61092320661845e-07	Phosphodiesterase [Fasciola hepatica]	Fasciola hepatica	0	0.9985	THD25320	1255	Phosphodiesterase [Fasciolopsis buski]	Fasciolopsis buski	0	0.8546	KAA0200952	885	3',5'-cyclic-AMP phosphodiesterase 4C; AltName: DPDE1; AltName: cAMP-specific phosphodiesterase 4C [Rattus norvegicus]	Rattus norvegicus	9.7e-117	0.5904	P14644	362.459	cAMP-specific 3',5'-cyclic phosphodiesterase 4D isoform X2 [Homo sapiens]	Homo sapiens	2.1e-117	0.7273	NP_001184150;NP_001351532	363.614	Smp_334600	1.28e-167	GO:0004115;GO:0005634;GO:0005829;GO:0009966;GO:0046872;GO:0048471	3',5'-cyclic-AMP phosphodiesterase activity;nucleus;cytosol;regulation of signal transduction;metal ion binding;perinuclear region of cytoplasm	EC:3.1.4.17;EC:3.1.4.53	3',5'-cyclic-nucleotide phosphodiesterase;3',5'-cyclic-AMP phosphodiesterase	IPR023088;IPR003607;IPR040844;IPR002073;IPR036971;IPR023174;IPR002073;IPR003607;noIPR	3'5'-cyclic nucleotide phosphodiesterase;HD/PDEase domain;Phosphodiesterase 4 upstream conserved regions (UCR);3'5'-cyclic nucleotide phosphodiesterase, catalytic domain;3'5'-cyclic nucleotide phosphodiesterase, catalytic domain superfamily;3'5'-cyclic nucleotide phosphodiesterase, catalytic domain superfamily;3'5'-cyclic nucleotide phosphodiesterase, catalytic domain superfamily;3'5'-cyclic nucleotide phosphodiesterase, catalytic domain superfamily;3'5'-cyclic nucleotide phosphodiesterase, catalytic domain superfamily;3'5'-cyclic nucleotide phosphodiesterase, conserved site;3'5'-cyclic nucleotide phosphodiesterase, catalytic domain;HD/PDEase domain;HD/PDEase domain	pde-4	adenylate cyclase-activating adrenergic receptor signaling pathway involved in positive regulation of heart rate	7.8e-115	421.4	K13293	map00230,map04024,map05032
FhHiC23_g3734	848.062	0.843163	0.125546	6.71595	1.86843563529088e-11	3.75562508550848e-10	Polycystic kidney disease protein 2 [Fasciola hepatica]	Fasciola hepatica	0	1	THD27049	1487	Polycystic kidney disease protein 2 [Fasciola gigantica]	Fasciola gigantica	0	0.9911	TPP55950	1290	Polycystin-2-like protein 1; Short=Polycystin-2L1; AltName: Polycystic kidney disease 2-like 1 protein; AltName: Polycystin-2 homolog [Mus musculus]	Mus musculus	0	0.6573	A2A259	546.969	polycystin-2-like protein 1 isoform X1 [Mus musculus]	Mus musculus	0	0.6573	XP_036017506;XP_006527206;XP_011245569;XP_036017505	547.354	Smp_334610	0	GO:0005262;GO:0005509;GO:0031410;GO:0050982;GO:0060170;GO:0070588	calcium channel activity;calcium ion binding;cytoplasmic vesicle;detection of mechanical stimulus;ciliary membrane;calcium ion transmembrane transport	-	-	IPR003915;IPR046791;IPR013122;IPR027359;IPR051223;IPR002048;IPR011992;noIPR	Polycystic kidney disease type 2 protein;Polycystic kidney disease type 2 protein;Polycystic kidney disease type 2 protein;Polycystin domain;Polycystin domain;Polycystin cation channel, PKD1/PKD2;Voltage-dependent channel domain superfamily;Voltage-dependent channel domain superfamily;Voltage-dependent channel domain superfamily;Voltage-dependent channel domain superfamily;Polycystin;Polycystin;Polycystin;Polycystin;Polycystin;Polycystin;Polycystin;Polycystin;Polycystin;Polycystin;Polycystin;Polycystin;Polycystin;Polycystin;EF-hand domain;EF-hand domain;EF-hand domain pair;EF-hand domain pair;EF-hand domain pair;EF-hand domain pair;EF-hand domain pair;EF-hand domain pair;EF-hand domain pair	PKD2	metanephric cortical collecting duct development	4.1e-179	635.2	K04986,K04990	map04742
FhHiC23_g16573	223.052	1.06332	0.215553	4.93299	8.09810817016019e-07	6.65953929673858e-06	Glutamate-gated chloride channel [Fasciola hepatica]	Fasciola hepatica	0	0.9975	THD28209	1566	Glutamate-gated chloride channel [Fasciola gigantica]	Fasciola gigantica	7.7e-268	0.9551	TPP65665	756	Glutamate-gated chloride channel alpha; AltName: Avermectin-sensitive glutamate-gated chloride channel GluCl alpha; AltName: GluCl alpha; Flags: Precursor [Caenorhabditis elegans]	Caenorhabditis elegans	3.3e-59	0.6403	G5EBR3	211.46	Ig-like domain-containing protein [Caenorhabditis elegans]	Caenorhabditis elegans	1.1e-59	0.6431	NP_001024077	213.772	Smp_334730	4.01e-152	GO:0004888;GO:0005231;GO:0005254;GO:0016020;GO:0043005;GO:0060079;GO:0098794;GO:1902476;GO:1904315	transmembrane signaling receptor activity;excitatory extracellular ligand-gated monoatomic ion channel activity;chloride channel activity;membrane;neuron projection;excitatory postsynaptic potential;postsynapse;chloride transmembrane transport;transmitter-gated monoatomic ion channel activity involved in regulation of postsynaptic membrane potential	-	-	IPR006028;IPR006201;IPR038050;IPR036734;IPR006029;IPR006202;IPR006201;IPR006201;IPR018000;IPR036719;IPR036734;noIPR	Gamma-aminobutyric acid A receptor/Glycine receptor alpha;Neurotransmitter-gated ion-channel;Neuronal acetylcholine receptor;Neurotransmitter-gated ion-channel ligand-binding domain superfamily;Neurotransmitter-gated ion-channel transmembrane domain;Neurotransmitter-gated ion-channel ligand-binding domain;Neurotransmitter-gated ion-channel;Neurotransmitter-gated ion-channel;Neurotransmitter-gated ion-channel;Neurotransmitter-gated ion-channel;Neurotransmitter-gated ion-channel, conserved site;Neurotransmitter-gated ion-channel, conserved site;Neurotransmitter-gated ion-channel, conserved site;Neurotransmitter-gated ion-channel, conserved site;Neurotransmitter-gated ion-channel, conserved site;Neurotransmitter-gated ion-channel, conserved site;Neurotransmitter-gated ion-channel, conserved site;Neurotransmitter-gated ion-channel, conserved site;Neurotransmitter-gated ion-channel, conserved site;Neurotransmitter-gated ion-channel, conserved site;Neurotransmitter-gated ion-channel, conserved site;Neurotransmitter-gated ion-channel, conserved site;Neurotransmitter-gated ion-channel, conserved site;Neurotransmitter-gated ion-channel, conserved site;Neurotransmitter-gated ion-channel, conserved site;Neurotransmitter-gated ion-channel, conserved site;Neurotransmitter-gated ion-channel, conserved site;Neurotransmitter-gated ion-channel transmembrane domain superfamily;Neurotransmitter-gated ion-channel ligand-binding domain superfamily;Neurotransmitter-gated ion-channel ligand-binding domain superfamily;Neurotransmitter-gated ion-channel ligand-binding domain superfamily;Neurotransmitter-gated ion-channel ligand-binding domain superfamily;Neurotransmitter-gated ion-channel ligand-binding domain superfamily;Neurotransmitter-gated ion-channel ligand-binding domain superfamily	GLRA3	extracellularly glycine-gated chloride channel activity	2.2e-92	347.1	K05193,K05194,K05195,K05271,K05273	map04080
FhHiC23_g9458	199.671	1.08719	0.220591	4.92856	8.28388384190731e-07	6.7865090807868e-06	hypothetical protein D915_004153 [Fasciola hepatica]	Fasciola hepatica	3.3e-258	1	THD25055	714	hypothetical protein FGIG_04230 [Fasciola gigantica]	Fasciola gigantica	4.7e-226	0.9309	TPP60363	632	-	-	-	-	-	-	-	-	-	-	-	-	Smp_334850	5.29e-21	GO:0016020	membrane	-	-	-	-	-	-	-	-	-	-
FhHiC23_g14209	876.352	1.02448	0.169703	6.03692	1.57082791327331e-09	2.2499249078328e-08	hypothetical protein D915_007373 [Fasciola hepatica]	Fasciola hepatica	2.8e-67	0.9182	THD21719	209	hypothetical protein FGIG_03657, partial [Fasciola gigantica]	Fasciola gigantica	8e-50	0.8421	TPP58535	164	-	-	-	-	-	-	-	-	-	-	-	-	Smp_334910	1.47e-06	-	-	-	-	-	-	-	-	-	-	-	-
MSTRG.14746	682.833	0.807235	0.165351	4.88195	1.05041640989556e-06	8.41422448637823e-06	hypothetical protein D915_007762 [Fasciola hepatica]	Fasciola hepatica	1.8e-61	0.9898	THD21644	202	unnamed protein product [Echinostoma caproni]	Echinostoma caproni	1.6e-42	0.8636	VDP67518	153	-	-	-	-	-	-	-	-	-	-	-	-	Smp_335150	0.043	-	-	-	-	-	-	-	-	-	-	-	-
FhHiC23_g2996	396.012	0.803999	0.196951	4.08223	4.46059689871641e-05	0.000256034	Glycoprotein-N-acetylgalactosamine 3-beta-galactosyltransferase 1 [Fasciola hepatica]	Fasciola hepatica	2.1e-164	1	THD20744	474	unnamed protein product [Echinostoma caproni]	Echinostoma caproni	6.7e-124	0.6812	VDP68812	372	Glycoprotein-N-acetylgalactosamine 3-beta-galactosyltransferase 1; AltName: Core 1 O-glycan T-synthase; AltName: Core 1 UDP-galactose:N-acetylgalactosamine-alpha-R beta 1,3-galactosyltransferase 1; AltName: Core 1 beta1,3-galactosyltransferase 1; Short=C1GalT1; Short=Core 1 beta3-Gal-T1 [Drosophila melanogaster]	Drosophila melanogaster	1.9e-63	0.627	Q7K237	213.772	glycoprotein-N-acetylgalactosamine 3-beta-galactosyltransferase 1 isoform X1 [Homo sapiens]	Drosophila melanogaster	2.5e-63	0.627	NP_723427;NP_723428;NP_609258	213.772	Smp_336080	1.35e-86	GO:0000166;GO:0006486;GO:0016020;GO:0016263	nucleotide binding;protein glycosylation;membrane;glycoprotein-N-acetylgalactosamine 3-beta-galactosyltransferase activity	EC:2.4.1.122	N-acetylgalactosaminide beta-1,3-galactosyltransferase	IPR003378;IPR026050;noIPR	Fringe-like, glycosyltransferase domain;Fringe-like, glycosyltransferase domain;C1GALT1/C1GALT1-specific chaperone 1;C1GALT1/C1GALT1-specific chaperone 1;C1GALT1/C1GALT1-specific chaperone 1;C1GALT1/C1GALT1-specific chaperone 1;C1GALT1/C1GALT1-specific chaperone 1	-	Glycosyltransferase that generates the core 1 O-glycan Gal-beta1-3GalNAc-alpha1-Ser Thr (T antigen), which is a precursor for many extended O-glycans in glycoproteins	3.3e-67	262.7	K00731	map00512,map01100
FhHiC23_g10448	3088.69	0.895711	0.124168	7.2137	5.44496749046211e-13	1.44672920004563e-11	RecName: Full=Glutathione S-transferase class-mu 26 kDa isozyme 47 Short=GST47 AltName: Full=Fh47 [Fasciola hepatica]	Fasciola hepatica	4.9e-160	0.9954	P31670	451	glutathione S-transferase [Fasciola gigantica]/ACH88355.1 glutathione S-transferase [Fasciola gigantica]	Fasciola gigantica/Fasciola gigantica	2.8e-141	0.9312	AAD23997	404	Glutathione S-transferase class-mu 26 kDa isozyme 47; Short=GST47; AltName: Fh47 [Fasciola hepatica]	Fasciola hepatica	1.4e-137	0.9954	P31670	387.111	glutathione S-transferase Mu 2 [Mus musculus]	Mus musculus	5.5e-59	0.6635	NP_032209	188.348	Smp_336250	6.81e-100	GO:0004364;GO:0005737;GO:0006749;GO:0042802	glutathione transferase activity;cytoplasm;glutathione metabolic process;identical protein binding	EC:2.5.1.18	glutathione transferase	IPR004046;IPR004045;IPR050213;IPR004045;IPR010987;IPR036249;IPR036282	Glutathione S-transferase, C-terminal;Glutathione S-transferase, N-terminal;Glutathione S-transferase, N-terminal;Glutathione S-transferase, N-terminal;Glutathione S-transferase superfamily;Glutathione S-transferase, N-terminal;Glutathione S-transferase, C-terminal-like;Glutathione S-transferase, C-terminal-like;Thioredoxin-like superfamily;Glutathione S-transferase, C-terminal domain superfamily	GSTP1	Glutathione S-Transferase	8.7e-71	273.5	K00799	map00480,map00980,map00982,map00983,map01524,map05200,map05204,map05225,map05418
FhHiC23_g16436	2639.36	0.761273	0.128516	5.92355	3.15070268492774e-09	4.21679441024858e-08	hypothetical protein D915_005752 [Fasciola hepatica]	Fasciola hepatica	1.1e-196	0.9144	THD23340	559	hypothetical protein FBUS_04793 [Fasciolopsis buski]	Fasciolopsis buski	4e-104	0.7782	KAA0191537	324	-	-	-	-	-	-	hypothetical protein, conserved [Leishmania donovani]	Leishmania donovani	7.9e-05	0.5897	XP_003863140	48.521	Smp_336300	1.25e-23	GO:0016020	membrane	-	-	IPR027417;IPR040632;IPR027417;noIPR	P-loop containing nucleoside triphosphate hydrolase;Sulfotransferase, S. mansonii-type;Sulfotransferase, S. mansonii-type;Sulfotransferase, S. mansonii-type;Sulfotransferase, S. mansonii-type;Sulfotransferase, S. mansonii-type;P-loop containing nucleoside triphosphate hydrolase;P-loop containing nucleoside triphosphate hydrolase	-	-	1.4e-19	104.4	-	-
FhHiC23_g9532	1092.22	0.815896	0.12201	6.68714	2.27579675533458e-11	4.52398274121105e-10	TNF receptor-associated factor 4 [Fasciola hepatica]	Fasciola hepatica	0	0.9896	THD27198	1117	TNF receptor-associated factor 4 [Fasciolopsis buski]	Fasciolopsis buski	0	0.8483	KAA0200649	883	TNF receptor-associated factor 4; AltName: Cysteine-rich motif associated to RING and Traf domains protein 1 [Mus musculus]	Mus musculus	6.8e-69	0.4555	Q61382	233.417	TNF receptor-associated factor 2 isoform X2 [Homo sapiens]	Caenorhabditis elegans	8.1e-76	0.5118	NP_499773	251.521	Smp_336340	0	GO:0005737;GO:0008270;GO:0033209;GO:0042981;GO:0070534	cytoplasm;zinc ion binding;tumor necrosis factor-mediated signaling pathway;regulation of apoptotic process;protein K63-linked ubiquitination	-	-	IPR002083;IPR013083;IPR013083;IPR013083;IPR001293;IPR049342;IPR008974;IPR001293;IPR002083;IPR001293;IPR001841;noIPR	MATH/TRAF domain;Zinc finger, RING/FYVE/PHD-type;Zinc finger, RING/FYVE/PHD-type;Zinc finger, RING/FYVE/PHD-type;Zinc finger, TRAF-type;TRAF1-6, MATH domain;TRAF-like;TRAF-like;Zinc finger, TRAF-type;MATH/TRAF domain;Zinc finger, TRAF-type;Zinc finger, RING-type;Zinc finger, RING-type;Zinc finger, RING-type;Zinc finger, RING-type;Zinc finger, RING-type;Zinc finger, RING-type	trf-1	activation of NF-kappaB-inducing kinase activity	3.6e-116	425.6	K09848	map04214,map04657,map05200,map05222
FhHiC23_g14251	2546.78	0.916517	0.091635	10.0018	1.49624574204814e-23	1.19854825588952e-21	Gamma-aminobutyric acid receptor subunit gamma-3 [Fasciola hepatica]	Fasciola hepatica	0	0.9796	THD26001	1468	Gamma aminobutyric acid receptor subunit [Fasciolopsis buski]	Fasciolopsis buski	0	0.8475	KAA0191675	994	Lachesin; Flags: Precursor [Schistocerca americana]	Schistocerca americana	5.6e-15	0.412	Q26474	81.6481	Ig-like domain-containing protein [Caenorhabditis elegans]	Drosophila melanogaster	2.8e-21	0.4539	NP_723103	103.99	Smp_336620	0	GO:0004888;GO:0005230;GO:0007165;GO:0007268;GO:0016020;GO:0030594;GO:0034220;GO:0042391;GO:0043005;GO:0045202;GO:0050877	transmembrane signaling receptor activity;extracellular ligand-gated monoatomic ion channel activity;signal transduction;chemical synaptic transmission;membrane;neurotransmitter receptor activity;monoatomic ion transmembrane transport;regulation of membrane potential;neuron projection;synapse;nervous system process	-	-	IPR003599;IPR003598;IPR013783;IPR013106;IPR006202;IPR036734;IPR038050;IPR013783;IPR013783;IPR051170;IPR007110;IPR007110;IPR007110;IPR036179;IPR036719;IPR036179;IPR036734;IPR036179;noIPR	Immunoglobulin domain subtype;Immunoglobulin subtype 2;Immunoglobulin-like fold;Immunoglobulin V-set domain;Neurotransmitter-gated ion-channel ligand-binding domain;Neurotransmitter-gated ion-channel ligand-binding domain superfamily;Neuronal acetylcholine receptor;Immunoglobulin-like fold;Immunoglobulin-like fold;Immunoglobulin-like fold;Immunoglobulin-like fold;Neural and epithelial cell adhesion domain-containing protein;Neural and epithelial cell adhesion domain-containing protein;Neural and epithelial cell adhesion domain-containing protein;Neural and epithelial cell adhesion domain-containing protein;Neural and epithelial cell adhesion domain-containing protein;Neural and epithelial cell adhesion domain-containing protein;Neural and epithelial cell adhesion domain-containing protein;Neural and epithelial cell adhesion domain-containing protein;Neural and epithelial cell adhesion domain-containing protein;Neural and epithelial cell adhesion domain-containing protein;Neural and epithelial cell adhesion domain-containing protein;Neural and epithelial cell adhesion domain-containing protein;Immunoglobulin-like domain;Immunoglobulin-like domain;Immunoglobulin-like domain;Immunoglobulin-like domain superfamily;Neurotransmitter-gated ion-channel transmembrane domain superfamily;Immunoglobulin-like domain superfamily;Neurotransmitter-gated ion-channel ligand-binding domain superfamily;Immunoglobulin-like domain superfamily;Immunoglobulin-like domain superfamily;Immunoglobulin-like domain superfamily;Immunoglobulin-like domain superfamily;Immunoglobulin-like domain superfamily	-	Neurotransmitter-gated ion-channel ligand binding domain	1e-137	498.4	-	-
FhHiC23_g15476	5459.35	0.421766	0.0895029	4.71232	2.4491708770168e-06	1.82783532533193e-05	hypothetical protein FGIG_01118 [Fasciola gigantica]	Fasciola gigantica	0	0.9372	TPP60833	1322	hypothetical protein FGIG_01118 [Fasciola gigantica]	Fasciola gigantica	0	0.9372	TPP60833	1322	Schwannomin-interacting protein 1; Short=SCHIP-1 [Mus musculus]	Mus musculus	1.5e-10	0.5591	P0DPB4	68.5514	schwannomin-interacting protein 1 isoform 5 [Homo sapiens]	Danio rerio	4.9e-11	0.5345	XP_021337029	67.0106	Smp_336650	1.93e-33	GO:0005886;GO:0030054;GO:0035332	plasma membrane;cell junction;positive regulation of hippo signaling	-	-	IPR015649;IPR039045	Schwannomin interacting protein 1, C-terminal;Schwannomin interacting protein 1, C-terminal;Schwannomin interacting protein 1	-	-	7.4e-10	73.2	-	-
FhHiC23_g2794	976.759	0.841297	0.14739	5.70796	1.14335771096206e-08	1.38148271355796e-07	hypothetical protein D915_001310 [Fasciola hepatica]	Fasciola hepatica	0	0.9734	THD27945	3395	hypothetical protein FBUS_01643 [Fasciolopsis buski]	Fasciolopsis buski	0	0.7109	KAA0194165	2023	-	-	-	-	-	-	sticks and stones, isoform A [Drosophila melanogaster]	Drosophila melanogaster	0.00025	0.3767	NP_788286	50.447	Smp_336730	0	GO:0005515;GO:0009987;GO:0016020;GO:0030054;GO:0043005	protein binding;cellular process;membrane;cell junction;neuron projection	-	-	IPR003599;IPR003598;IPR013783;IPR013162;IPR013783;IPR013783;IPR051275;IPR007110;IPR007110;IPR007110;IPR007110;IPR036179;IPR036179;IPR036179;IPR036179;noIPR	Immunoglobulin domain subtype;Immunoglobulin subtype 2;Immunoglobulin subtype 2;Immunoglobulin-like fold;CD80-like, immunoglobulin C2-set;Immunoglobulin-like fold;Immunoglobulin-like fold;Cellular adhesion and signaling domain-containing protein;Cellular adhesion and signaling domain-containing protein;Cellular adhesion and signaling domain-containing protein;Cellular adhesion and signaling domain-containing protein;Immunoglobulin-like domain;Immunoglobulin-like domain;Immunoglobulin-like domain;Immunoglobulin-like domain;Immunoglobulin-like domain;Immunoglobulin-like domain superfamily;Immunoglobulin-like domain superfamily;Immunoglobulin-like domain superfamily;Immunoglobulin-like domain superfamily;Immunoglobulin-like domain superfamily	SIRPB1	cell differentiation	1.1e-30	143.3	K06551	map04380
FhHiC23_g2620	208.294	1.0969	0.222358	4.93306	8.095263577551e-07	6.65953929673858e-06	T-box transcription factor TBX1 [Fasciola hepatica]	Fasciola hepatica	0	1	THD28749	943	TBX1 [Fasciola gigantica]	Fasciola gigantica	3.5e-212	0.9511	TPP59148	597	T-box transcription factor TBX1-B; Short=T-box protein 1-B [Xenopus laevis]	Xenopus laevis	3.2e-78	0.6609	Q32NI9	253.832	T-box transcription factor TBX1 isoform X1 [Mus musculus]	Mus musculus	2.6e-78	0.6967	NP_001272401;XP_006522042;XP_006522041	254.988	Smp_336740	7.97e-96	GO:0000978;GO:0000981;GO:0001708;GO:0005634;GO:0006357;GO:0045893	RNA polymerase II cis-regulatory region sequence-specific DNA binding;DNA-binding transcription factor activity, RNA polymerase II-specific;cell fate specification;nucleus;regulation of transcription by RNA polymerase II;positive regulation of DNA-templated transcription	-	-	IPR046360;IPR046360;IPR036960;IPR046360;IPR001699;IPR018186;IPR046360;IPR008967	T-box transcription factor, DNA-binding domain;T-box transcription factor, DNA-binding domain;T-box superfamily;T-box transcription factor, DNA-binding domain;T-box transcription factor;Transcription factor, T-box, conserved site;T-box transcription factor, DNA-binding domain;T-box transcription factor, DNA-binding domain;p53-like transcription factor, DNA-binding domain superfamily	-	Sequence-specific DNA binding transcription factor activity. It is involved in the biological process described with regulation of transcription, DNA-templated	6.1e-66	258.5	K10175	-
FhHiC23_g3220	403.053	0.72974	0.167014	4.36933	1.24625528981183e-05	8.2377779364457e-05	putative muscarinic acetylcholine receptor gar-2 [Fasciola hepatica]	Fasciola hepatica	0	0.9926	THD25624	1075	putative muscarinic acetylcholine receptor gar-2 [Fasciolopsis buski]	Fasciolopsis buski	0	0.7401	KAA0189310	993	Muscarinic acetylcholine receptor gar-2; AltName: G-protein-linked acetylcholine receptor 2 [Caenorhabditis elegans]	Caenorhabditis elegans	7.1e-44	0.6244	Q09388	172.17	muscarinic acetylcholine receptor M3 isoform X1 [Homo sapiens]	Drosophila melanogaster	4e-62	0.7216	NP_001287221	227.254	Smp_336750	3.54e-110	GO:0004993;GO:0005886;GO:0007187;GO:0007271;GO:0030425;GO:0030594;GO:0045202;GO:0098664	G protein-coupled serotonin receptor activity;plasma membrane;G protein-coupled receptor signaling pathway, coupled to cyclic nucleotide second messenger;synaptic transmission, cholinergic;dendrite;neurotransmitter receptor activity;synapse;G protein-coupled serotonin receptor signaling pathway	-	-	IPR000276;IPR000276;IPR000276;IPR000276;IPR017452;noIPR	G protein-coupled receptor, rhodopsin-like;G protein-coupled receptor, rhodopsin-like;G protein-coupled receptor, rhodopsin-like;G protein-coupled receptor, rhodopsin-like;G protein-coupled receptor, rhodopsin-like;G protein-coupled receptor, rhodopsin-like;G protein-coupled receptor, rhodopsin-like;G protein-coupled receptor, rhodopsin-like;G protein-coupled receptor, rhodopsin-like;G protein-coupled receptor, rhodopsin-like;G protein-coupled receptor, rhodopsin-like;G protein-coupled receptor, rhodopsin-like;G protein-coupled receptor, rhodopsin-like;G protein-coupled receptor, rhodopsin-like;G protein-coupled receptor, rhodopsin-like;G protein-coupled receptor, rhodopsin-like;G protein-coupled receptor, rhodopsin-like;G protein-coupled receptor, rhodopsin-like;G protein-coupled receptor, rhodopsin-like;G protein-coupled receptor, rhodopsin-like;G protein-coupled receptor, rhodopsin-like;G protein-coupled receptor, rhodopsin-like;G protein-coupled receptor, rhodopsin-like;GPCR, rhodopsin-like, 7TM;GPCR, rhodopsin-like, 7TM;GPCR, rhodopsin-like, 7TM;GPCR, rhodopsin-like, 7TM;GPCR, rhodopsin-like, 7TM;GPCR, rhodopsin-like, 7TM;GPCR, rhodopsin-like, 7TM;GPCR, rhodopsin-like, 7TM;GPCR, rhodopsin-like, 7TM	gar-1	G-protein coupled acetylcholine receptor activity	2.3e-84	320.5	K04134	map04080
FhHiC23_g14498	6128.44	0.952258	0.113187	8.41311	3.99282210401024e-17	1.76960566527733e-15	putative homeodomain transcription factor 2 [Fasciola hepatica]	Fasciola hepatica	0	0.7417	THD24510	2150	Homeodomain transcription factor 2 [Fasciola gigantica]	Fasciola gigantica	0	0.8549	TPP65111	1869	Protein phtf [Drosophila melanogaster]	Drosophila melanogaster	2.3e-56	0.6886	Q9V9A8	216.468	protein PHTF2 isoform 2 [Homo sapiens]	Drosophila melanogaster	3e-56	0.6886	NP_610232	216.468	Smp_337200	6.06e-138	GO:0003677;GO:0005783;GO:0016020	DNA binding;endoplasmic reticulum;membrane	-	-	IPR021980;IPR039775;noIPR	PHTF1/2, N-terminal;Homeodomain containing protein PHTF1/2;Homeodomain containing protein PHTF1/2;Homeodomain containing protein PHTF1/2;Homeodomain containing protein PHTF1/2;Homeodomain containing protein PHTF1/2;Homeodomain containing protein PHTF1/2;Homeodomain containing protein PHTF1/2;Homeodomain containing protein PHTF1/2;Homeodomain containing protein PHTF1/2;Homeodomain containing protein PHTF1/2;Homeodomain containing protein PHTF1/2;Homeodomain containing protein PHTF1/2;Homeodomain containing protein PHTF1/2;Homeodomain containing protein PHTF1/2;Homeodomain containing protein PHTF1/2;Homeodomain containing protein PHTF1/2;Homeodomain containing protein PHTF1/2;Homeodomain containing protein PHTF1/2;Homeodomain containing protein PHTF1/2;Homeodomain containing protein PHTF1/2;Homeodomain containing protein PHTF1/2;Homeodomain containing protein PHTF1/2;Homeodomain containing protein PHTF1/2;Homeodomain containing protein PHTF1/2;Homeodomain containing protein PHTF1/2	PHTF1	homeodomain transcription factor	1.6e-95	358.6	-	-
FhHiC23_g16413	298.594	0.985275	0.199782	4.93176	8.14938722026546e-07	6.69153176916862e-06	hypothetical protein D915_000958 [Fasciola hepatica]	Fasciola hepatica	0	0.9898	THD28236	1863	hypothetical protein FGIG_06291 [Fasciola gigantica]	Fasciola gigantica	0	0.8658	TPP59168	1027	-	-	-	-	-	-	-	-	-	-	-	-	Smp_337210	1.16e-60	GO:0016020	membrane	-	-	-	-	-	-	-	-	-	-
FhHiC23_g2384	306.395	1.00035	0.189993	5.2652	1.40038403421545e-07	1.34491589218525e-06	hypothetical protein D915_007361 [Fasciola hepatica]	Fasciola hepatica	0	0.8608	THD21938	1353	hypothetical protein FGIG_08462 [Fasciola gigantica]	Fasciola gigantica	0	0.8244	TPP60281	1116	-	-	-	-	-	-	-	-	-	-	-	-	Smp_337240	2.33e-55	GO:0007186;GO:0008528;GO:0016020	G protein-coupled receptor signaling pathway;G protein-coupled peptide receptor activity;membrane	-	-	IPR000276;IPR019427;IPR052954;IPR017452;noIPR	G protein-coupled receptor, rhodopsin-like;7TM GPCR, serpentine receptor class w (Srw);7TM GPCR, serpentine receptor class w (Srw);GPCR_Ligand_Interaction;GPCR_Ligand_Interaction;GPCR_Ligand_Interaction;GPCR_Ligand_Interaction;GPCR_Ligand_Interaction;GPCR_Ligand_Interaction;GPCR_Ligand_Interaction;GPCR_Ligand_Interaction;GPCR_Ligand_Interaction;GPCR_Ligand_Interaction;GPCR_Ligand_Interaction;GPCR_Ligand_Interaction;GPCR, rhodopsin-like, 7TM;GPCR, rhodopsin-like, 7TM;GPCR, rhodopsin-like, 7TM;GPCR, rhodopsin-like, 7TM;GPCR, rhodopsin-like, 7TM;GPCR, rhodopsin-like, 7TM;GPCR, rhodopsin-like, 7TM;GPCR, rhodopsin-like, 7TM;GPCR, rhodopsin-like, 7TM	-	7 transmembrane receptor (rhodopsin family)	1.3e-62	248.1	-	-
FhHiC23_g15338	2392.47	0.91611	0.1165	7.86363	3.73170266181607e-15	1.30597516455919e-13	Neural proliferation differentiation and control 1 [Fasciola hepatica]	Fasciola hepatica	1.3e-233	1	THD20462	647	Neural proliferation differentiation and control protein 1 [Fasciolopsis buski]	Fasciolopsis buski	6.5e-161	0.8108	KAA0185625	463	Neural proliferation differentiation and control protein 1; Short=NPDC-1; Flags: Precursor [Mus musculus]	Mus musculus	2.6e-07	0.6296	Q64322	55.0694	neural proliferation differentiation and control protein 1 isoform X1 [Danio rerio]	Danio rerio	5.5e-08	0.6457	NP_001122255	57.3806	Smp_337260	2.22e-45	GO:0016020	membrane	-	-	IPR009635;IPR009635;noIPR	Neural proliferation differentiation control-1;Neural proliferation differentiation control-1;Neural proliferation differentiation control-1;Neural proliferation differentiation control-1;Neural proliferation differentiation control-1;Neural proliferation differentiation control-1;Neural proliferation differentiation control-1;Neural proliferation differentiation control-1;Neural proliferation differentiation control-1;Neural proliferation differentiation control-1;Neural proliferation differentiation control-1	-	Neural proliferation, differentiation and control	6.4e-25	121.7	-	-
FhHiC23_g14562	2263.63	0.883231	0.141809	6.2283	4.71530408551861e-10	7.39004324359395e-09	hypothetical protein D915_002250 [Fasciola hepatica]	Fasciola hepatica	0	0.9941	THD26949	3553	hypothetical protein FGIG_11368 [Fasciola gigantica]	Fasciola gigantica	0	0.7544	TPP63430	1778	-	-	-	-	-	-	-	-	-	-	-	-	Smp_337350	5.95e-47	-	-	-	-	-	-	-	-	-	-	-	-
FhHiC23_g11164	3700.56	0.714686	0.0951254	7.51309	5.77466170557985e-14	1.74922105557817e-12	Procollagen galactosyltransferase [Fasciola hepatica]	Fasciola hepatica	0	0.9958	THD24705	1394	Glycosyltransferase 25 family member [Fasciolopsis buski]	Fasciolopsis buski	0	0.895	KAA0190942	1150	Glycosyltransferase 25 family member; Flags: Precursor [Aedes aegypti]	Aedes aegypti	2e-135	0.5968	Q17FB8	414.846	probable inactive glycosyltransferase 25 family member 3 [Danio rerio]	Danio rerio	9.6e-137	0.5817	NP_001123548	419.083	Smp_337390	0	GO:0016020;GO:0050211	membrane;procollagen galactosyltransferase activity	EC:2.4.1.50	procollagen galactosyltransferase	IPR029044;IPR002654;IPR050757;IPR002654;IPR029044	Nucleotide-diphospho-sugar transferases;Glycosyl transferase, family 25;Collagen-modifying Glycosyltransferase 25;Collagen-modifying Glycosyltransferase 25;Collagen-modifying Glycosyltransferase 25;Collagen-modifying Glycosyltransferase 25;Collagen-modifying Glycosyltransferase 25;Collagen-modifying Glycosyltransferase 25;Glycosyl transferase, family 25;Nucleotide-diphospho-sugar transferases	CERCAM	Procollagen galactosyltransferase	3e-197	695.3	K11703	map00310,map00514
FhHiC23_g12013	1091.32	0.680752	0.117471	5.79507	6.82933458377153e-09	8.61857242261207e-08	Noggin-3 [Fasciola hepatica]	Fasciola hepatica	3.9e-301	1	THD28924	826	Noggin-3 [Fasciola gigantica]	Fasciola gigantica	2e-294	0.9758	TPP57419	809	Noggin-3; Flags: Precursor [Danio rerio]	Danio rerio	2.9e-13	0.4621	Q9YHV3	72.0182	noggin 5 precursor [Danio rerio]	Danio rerio	1.7e-15	0.4335	NP_001076457	78.5666	Smp_337400	3.87e-125	GO:0001649;GO:0005615;GO:0009953;GO:0016020;GO:0030514;GO:0045596	osteoblast differentiation;extracellular space;dorsal/ventral pattern formation;membrane;negative regulation of BMP signaling pathway;negative regulation of cell differentiation	-	-	IPR029034;IPR008717;IPR029034	Cystine-knot cytokine;Cystine-knot cytokine;Noggin;Cystine-knot cytokine	-	Noggin-like	1.1e-77	297.4	K04658	map04350
FhHiC23_g16550	28250.3	0.449944	0.0778344	5.78079	7.43511796448738e-09	9.28445331038874e-08	Mastin [Fasciola hepatica]	Fasciola hepatica	0	1	THD22233	967	Mastin [Fasciola gigantica]	Fasciola gigantica	0	0.974	TPP55778	933	Chymotrypsin B; Contains: Chymotrypsin B chain A; Contains: Chymotrypsin B chain B; Flags: Precursor [Gadus morhua]	Gadus morhua	1.5e-36	0.4444	P80646	138.658	serine protease precursor [Danio rerio]	Danio rerio	5.7e-38	0.4415	NP_001017724	143.28	Smp_340060	0	GO:0004252;GO:0005615;GO:0006508	serine-type endopeptidase activity;extracellular space;proteolysis	EC:3.4.21	Acting on peptide bonds (peptidases)	IPR001314;IPR001254;IPR043504;IPR001254;IPR043504;IPR043504;IPR051487;IPR018114;IPR001254;IPR001254;IPR009003	Peptidase S1A, chymotrypsin family;Peptidase S1A, chymotrypsin family;Peptidase S1A, chymotrypsin family;Serine proteases, trypsin domain;Peptidase S1, PA clan, chymotrypsin-like fold;Serine proteases, trypsin domain;Peptidase S1, PA clan, chymotrypsin-like fold;Peptidase S1, PA clan, chymotrypsin-like fold;Peptidase S1, PA clan, chymotrypsin-like fold;Peptidase S1, PA clan, chymotrypsin-like fold;Serine/Threonine Proteases with Immune and Developmental Roles;Serine proteases, trypsin family, histidine active site;Serine proteases, trypsin family, histidine active site;Serine proteases, trypsin family, histidine active site;Serine proteases, trypsin family, histidine active site;Serine proteases, trypsin family, histidine active site;Serine proteases, trypsin family, histidine active site;Serine proteases, trypsin domain;Serine proteases, trypsin domain;Serine proteases, trypsin domain;Peptidase S1, PA clan	-	serine-type endopeptidase activity. It is involved in the biological process described with proteolysis	6.2e-157	560.8	K01310	-
MSTRG.11448	3137.41	0.834038	0.116766	7.14282	9.14321452271433e-13	2.38252341803934e-11	hypothetical protein D915_001386 [Fasciola hepatica]	Fasciola hepatica	7e-48	0.989	THD27812	166	unnamed protein product [Echinostoma caproni]	Echinostoma caproni	1e-29	0.8571	VDP76092	119	-	-	-	-	-	-	-	-	-	-	-	-	Smp_340150	3.44e-19	GO:0016020	membrane	-	-	-	-	-	-	-	-	-	-
FhHiC23_g11771	633.635	0.705734	0.14079	5.01268	5.36784472459899e-07	4.56710250604355e-06	POU domain protein [Fasciolopsis buski]	Fasciolopsis buski	0	0.7293	KAA0186265	1764	POU domain protein [Fasciolopsis buski]	Fasciolopsis buski	0	0.7293	KAA0186265	1764	POU domain, class 3, transcription factor 1; AltName: POU domain protein 50; Short=ZP-50 [Danio rerio]	Danio rerio	2.4e-78	0.8733	Q90482	267.7	POU domain, class 3, transcription factor 1 [Danio rerio]	Danio rerio	3.1e-78	0.8733	NP_571236	267.7	Smp_340200	4.12e-37	GO:0000978;GO:0000981;GO:0005634;GO:0006357	RNA polymerase II cis-regulatory region sequence-specific DNA binding;DNA-binding transcription factor activity, RNA polymerase II-specific;nucleus;regulation of transcription by RNA polymerase II	-	-	IPR013847;IPR000327;IPR001356;IPR010982;IPR001356;IPR000327;IPR050255;IPR017970;IPR000327;IPR000327;IPR001356;IPR000327;IPR001356;IPR009057;IPR010982	POU domain;POU domain;POU-specific domain;Homeodomain;Homeodomain;Lambda repressor-like, DNA-binding domain superfamily;Homeodomain;POU-specific domain;POU domain transcription factor;Homeobox, conserved site;POU-specific domain;POU-specific domain;Homeodomain;POU-specific domain;Homeodomain;Homedomain-like superfamily;Lambda repressor-like, DNA-binding domain superfamily	-	metanephric macula densa development	3.8e-70	274.2	K09365,K09368	-
FhHiC23_g1320	1362	0.744812	0.109762	6.78571	1.15519597637553e-11	2.4163035374323e-10	hypothetical protein D915_006267 [Fasciola hepatica]	Fasciola hepatica	0	1	THD22806	921	hypothetical protein FGIG_04393 [Fasciola gigantica]	Fasciola gigantica	0	0.9917	TPP62392	912	-	-	-	-	-	-	-	-	-	-	-	-	Smp_340270	2.88e-153	GO:0016020	membrane	-	-	-	-	-	-	-	-	-	-
FhHiC23_g4635	360.79	0.863055	0.191844	4.49872	6.8362692543685e-06	4.72681686168421e-05	Voltage dependent calcium channel [Fasciola hepatica]	Fasciola hepatica	0	0.999	THD27891	3905	Voltage dependent calcium channel [Fasciolopsis buski]	Fasciolopsis buski	0	0.8894	KAA0188137	3117	Voltage-dependent calcium channel type A subunit alpha-1; AltName: Cacophony protein [Apis mellifera]	Apis mellifera	0	0.7044	C9D7C2	1600.88	EF-hand domain-containing protein [Caenorhabditis elegans]	Caenorhabditis elegans	0	0.704	NP_001355464	1560.43	Smp_340320	0	GO:0005509;GO:0005891;GO:0007268;GO:0008331;GO:0043025;GO:0045202;GO:0098703	calcium ion binding;voltage-gated calcium channel complex;chemical synaptic transmission;high voltage-gated calcium channel activity;neuronal cell body;synapse;calcium ion import across plasma membrane	-	-	IPR002077;IPR014873;IPR031649;IPR027359;IPR027359;IPR014873;IPR005821;IPR027359;IPR050599;IPR002048;noIPR	Voltage-dependent calcium channel, alpha-1 subunit;Voltage-dependent calcium channel, alpha-1 subunit;Voltage-dependent calcium channel, alpha-1 subunit;Voltage-dependent calcium channel, alpha-1 subunit;Voltage-dependent calcium channel, alpha-1 subunit;Voltage-dependent calcium channel, alpha-1 subunit;Voltage-dependent calcium channel, alpha-1 subunit;Voltage-dependent calcium channel, alpha-1 subunit;Voltage-dependent calcium channel, alpha-1 subunit, IQ domain;Voltage-dependent L-type calcium channel, IQ-associated domain;Voltage-dependent L-type calcium channel, IQ-associated domain;Voltage-dependent L-type calcium channel, IQ-associated domain;Voltage-dependent L-type calcium channel, IQ-associated domain;Voltage-dependent L-type calcium channel, IQ-associated domain;Voltage-dependent L-type calcium channel, IQ-associated domain;Voltage-dependent channel domain superfamily;Voltage-dependent channel domain superfamily;Voltage-dependent channel domain superfamily;Voltage-dependent calcium channel, alpha-1 subunit, IQ domain;Ion transport domain;Voltage-dependent channel domain superfamily;Voltage-dependent channel domain superfamily;Voltage-dependent calcium channel alpha-1 subunit;Voltage-dependent calcium channel alpha-1 subunit;Voltage-dependent calcium channel alpha-1 subunit;Voltage-dependent calcium channel alpha-1 subunit;Voltage-dependent calcium channel alpha-1 subunit;Voltage-dependent calcium channel alpha-1 subunit;Voltage-dependent calcium channel alpha-1 subunit;Voltage-dependent calcium channel alpha-1 subunit;Voltage-dependent calcium channel alpha-1 subunit;Voltage-dependent calcium channel alpha-1 subunit;Voltage-dependent calcium channel alpha-1 subunit;Voltage-dependent calcium channel alpha-1 subunit;Voltage-dependent calcium channel alpha-1 subunit;Voltage-dependent calcium channel alpha-1 subunit;Voltage-dependent calcium channel alpha-1 subunit;Voltage-dependent calcium channel alpha-1 subunit;Voltage-dependent calcium channel alpha-1 subunit;Voltage-dependent calcium channel alpha-1 subunit;Voltage-dependent calcium channel alpha-1 subunit;Voltage-dependent calcium channel alpha-1 subunit;Voltage-dependent calcium channel alpha-1 subunit;Voltage-dependent calcium channel alpha-1 subunit;Voltage-dependent calcium channel alpha-1 subunit;Voltage-dependent calcium channel alpha-1 subunit;Voltage-dependent calcium channel alpha-1 subunit;Voltage-dependent calcium channel alpha-1 subunit;Voltage-dependent calcium channel alpha-1 subunit;Voltage-dependent calcium channel alpha-1 subunit;Voltage-dependent calcium channel alpha-1 subunit;Voltage-dependent calcium channel alpha-1 subunit;Voltage-dependent calcium channel alpha-1 subunit;Voltage-dependent calcium channel alpha-1 subunit;Voltage-dependent calcium channel alpha-1 subunit;Voltage-dependent calcium channel alpha-1 subunit;Voltage-dependent calcium channel alpha-1 subunit;Voltage-dependent calcium channel alpha-1 subunit;Voltage-dependent calcium channel alpha-1 subunit;Voltage-dependent calcium channel alpha-1 subunit;Voltage-dependent calcium channel alpha-1 subunit;Voltage-dependent calcium channel alpha-1 subunit;Voltage-dependent calcium channel alpha-1 subunit;Voltage-dependent calcium channel alpha-1 subunit;Voltage-dependent calcium channel alpha-1 subunit;Voltage-dependent calcium channel alpha-1 subunit;Voltage-dependent calcium channel alpha-1 subunit;Voltage-dependent calcium channel alpha-1 subunit;Voltage-dependent calcium channel alpha-1 subunit;Voltage-dependent calcium channel alpha-1 subunit;Voltage-dependent calcium channel alpha-1 subunit;Voltage-dependent calcium channel alpha-1 subunit;EF-hand domain;EF-hand domain;EF-hand domain;EF-hand domain;EF-hand domain;EF-hand domain;EF-hand domain;EF-hand domain;EF-hand domain;EF-hand domain;EF-hand domain;EF-hand domain;EF-hand domain;EF-hand domain;EF-hand domain;EF-hand domain;EF-hand domain;EF-hand domain;EF-hand domain;EF-hand domain;EF-hand domain;EF-hand domain;EF-hand domain;EF-hand domain;EF-hand domain;EF-hand domain	CAC	high voltage-gated calcium channel activity	-	2173.7	K04849	map04010,map04020,map04721,map04723,map04725,map04726,map04727,map04728,map04930,map05032,map05033
FhHiC23_g1857	1099.24	0.629928	0.15289	4.12015	3.7862463640372e-05	0.000222154	hypothetical protein D915_000654 [Fasciola hepatica]	Fasciola hepatica	0	1	THD28487	1384	hypothetical protein FGIG_07593 [Fasciola gigantica]	Fasciola gigantica	0	0.9831	TPP59897	1342	-	-	-	-	-	-	Protein phosphatase 1 regulatory subunit [Caenorhabditis elegans]	Danio rerio	3.8e-08	0.4205	NP_001103882	59.3066	Smp_340340	3.05e-24	-	-	-	-	IPR005036;IPR038175	CBM21 (carbohydrate binding type-21) domain;CBM21 domain superfamily	-	glycogen metabolic process	6e-20	106.3	K07189	map04910,map04931
FhHiC23_g11399	295.952	0.925339	0.189817	4.87489	1.08867895352539e-06	8.70138522056435e-06	Transmembrane protein 26 [Fasciola hepatica]	Fasciola hepatica	0	1	THD27415	1212	Transmembrane protein 26, partial [Fasciola gigantica]	Fasciola gigantica	9.8e-260	0.8881	TPP55961	729	Transmembrane protein 26 [Homo sapiens]	Homo sapiens	4.2e-16	0.4636	Q6ZUK4	83.9593	transmembrane protein 26 [Danio rerio]	Homo sapiens	1.4e-16	0.4636	XP_011537752	83.9593	Smp_340530	5.44e-112	GO:0016020	membrane	-	-	IPR019169;IPR019169;noIPR	Transmembrane protein 26;Transmembrane protein 26;Transmembrane protein 26;Transmembrane protein 26;Transmembrane protein 26;Transmembrane protein 26;Transmembrane protein 26;Transmembrane protein 26;Transmembrane protein 26;Transmembrane protein 26;Transmembrane protein 26;Transmembrane protein 26;Transmembrane protein 26;Transmembrane protein 26;Transmembrane protein 26	-	Transmembrane protein 26	1.9e-110	406.8	-	-
FhHiC23_g6568	4134.14	0.754097	0.116355	6.481	9.11179008929275e-11	1.61004735335967e-09	putative sodium/potassium-transporting ATPase subunit beta-3 [Fasciola hepatica]	Fasciola hepatica	5.5e-159	0.9407	THD27782	452	putative sodium/potassium-transporting ATPase subunit beta-3 [Fasciola gigantica]	Fasciola gigantica	2.9e-137	0.9275	TPP62073	394	Sodium/potassium-transporting ATPase subunit beta-1; AltName: Protein nervana 1; AltName: Sodium/potassium-dependent ATPase subunit beta-1 [Drosophila melanogaster]	Drosophila melanogaster	2.9e-12	0.3779	Q24046	67.781	nervana 1, isoform B [Drosophila melanogaster]	Drosophila melanogaster	3.9e-12	0.3779	NP_001260163;NP_477167	67.781	Smp_340670	7.39e-55	GO:0001671;GO:0005890;GO:0006883;GO:0030007;GO:0036376;GO:1990573	ATPase activator activity;sodium:potassium-exchanging ATPase complex;intracellular sodium ion homeostasis;intracellular potassium ion homeostasis;sodium ion export across plasma membrane;potassium ion import across plasma membrane	-	-	IPR000402;IPR038702;IPR000402	Sodium/potassium-transporting ATPase subunit beta;Sodium/potassium-transporting ATPase subunit beta superfamily;Sodium/potassium-transporting ATPase subunit beta	ATP4B	This is the non-catalytic component of the active enzyme, which catalyzes the hydrolysis of ATP coupled with the exchange of Na( ) and K( ) ions across the plasma membrane	6.8e-31	141	K01543	map00190,map04966,map04971
FhHiC23_g14426	29269.3	0.771251	0.0799307	9.64899	4.96445833846741e-22	3.57904349814577e-20	Tropomyosin 1 low molecular weight isoform [Fasciola gigantica]	Fasciola gigantica	1.6e-92	0.9141	TPP67020	291	Tropomyosin 1 low molecular weight isoform [Fasciola gigantica]	Fasciola gigantica	1.6e-92	0.9141	TPP67020	291	Tropomyosin-1; AltName: Polypeptide 49; AltName: Tropomyosin I; Short=SmTMI; Short=TMI [Schistosoma mansoni]	Schistosoma mansoni	7.5e-129	0.7635	P42637	373.244	Tropomyosin [Caenorhabditis elegans]	Caenorhabditis elegans	7.3e-59	0.7817	NP_001300453	194.126	Smp_340760	1.92e-170	GO:0000281;GO:0005826;GO:0005884;GO:0006936;GO:0007015;GO:0051015	mitotic cytokinesis;actomyosin contractile ring;actin filament;muscle contraction;actin filament organization;actin filament binding	-	-	IPR000533;IPR000533;noIPR	Tropomyosin;Tropomyosin;Tropomyosin;Tropomyosin;Tropomyosin;Tropomyosin;Tropomyosin;Tropomyosin;Tropomyosin;Tropomyosin	Tm1	structural constituent of muscle	2.2e-07	63.5	K10373,K10374	map04260,map04261,map05206,map05410,map05414
FhHiC23_g4222	198.372	1.02863	0.214639	4.79239	1.64805904794996e-06	1.26308366722402e-05	Globin X [Fasciola hepatica]	Fasciola hepatica	1.2e-213	1	THD28802	594	Globin X [Fasciola gigantica]	Fasciola gigantica	4.4e-207	0.9836	TPP63302	578	Neuroglobin-1; AltName: Nitrite reductase [Oncorhynchus mykiss]	Oncorhynchus mykiss	9.3e-07	0.4323	P59742	51.2174	x globin [Danio rerio]	Danio rerio	2.8e-25	0.5597	XP_021322829;NP_001012261	103.605	Smp_340870	4.7e-69	GO:0001666;GO:0005344;GO:0015671;GO:0019825;GO:0020037	response to hypoxia;oxygen carrier activity;oxygen transport;oxygen binding;heme binding	-	-	IPR000971;IPR012292;IPR050532;IPR000971;IPR009050	Globin;Globin/Protoglobin;Globin/Protoglobin;Globin-like Oxygen Transporters;Globin;Globin-like superfamily	-	Globin	2.1e-22	113.2	K21893,K21894	-
FhHiC23_g8348	1129.98	0.872656	0.119504	7.30232	2.82844387290465e-13	7.68512362854041e-12	hypothetical protein D915_000891 [Fasciola hepatica]	Fasciola hepatica	0	0.9939	THD28279	3481	hypothetical protein FGIG_10590 [Fasciola gigantica]	Fasciola gigantica	0	0.9736	TPP66247	3365	-	-	-	-	-	-	Fibronectin type-III domain-containing protein [Caenorhabditis elegans]	Drosophila melanogaster	9e-16	0.563	NP_001247244;NP_001247245	88.1965	Smp_341140	0	GO:0000132;GO:0005819;GO:0007165;GO:0061172	establishment of mitotic spindle orientation;spindle;signal transduction;regulation of establishment of bipolar cell polarity	-	-	IPR000159;IPR000159;IPR003961;noIPR	Ras-associating domain;Ras-associating domain;Ras-associating domain;Ras-associating domain;Ras-associating domain;Ras-associating domain;Ras-associating domain;Fibronectin type III;Fibronectin type III	ANKFN1	Fibronectin type 3 domain	1.8e-36	162.5	-	-
FhHiC23_g9702	193.582	1.08699	0.260112	4.17894	2.92871273935847e-05	0.000176539	Expressed conserved protein [Fasciolopsis buski]	Fasciolopsis buski	3.5e-168	0.9602	KAA0198018	475	Expressed conserved protein [Fasciolopsis buski]	Fasciolopsis buski	3.5e-168	0.9602	KAA0198018	475	-	-	-	-	-	-	-	-	-	-	-	-	Smp_341410	5.11e-87	-	-	-	-	-	-	-	-	1.6e-77	296.2	-	-
FhHiC23_g9699	182.577	1.16114	0.241112	4.81576	1.46641005570407e-06	1.14166726727025e-05	Expressed conserved protein [Fasciolopsis buski]	Fasciolopsis buski	9.5e-166	0.9558	KAA0198018	469	Expressed conserved protein [Fasciolopsis buski]	Fasciolopsis buski	9.5e-166	0.9558	KAA0198018	469	-	-	-	-	-	-	-	-	-	-	-	-	Smp_341410	1.27e-86	-	-	-	-	-	-	-	-	1.1e-76	293.5	-	-
FhHiC23_g6503	3161.62	0.595981	0.10551	5.64859	1.61771122052966e-08	1.89533360117094e-07	Sulfhydryl oxidase [Fasciola hepatica]	Fasciola hepatica	0	1	THD28432	882	Sulfhydryl oxidase [Fasciola gigantica]	Fasciola gigantica	2.5e-280	0.9948	TPP59870	778	Sulfhydryl oxidase 1; Short=rQSOX; Short=rSOx; AltName: FAD-dependent sulfhydryl oxidase-2; Short=SOx-2; AltName: Quiescin Q6; Flags: Precursor [Rattus norvegicus]	Rattus norvegicus	2.2e-33	0.481	Q6IUU3	136.346	Sulfhydryl oxidase [Caenorhabditis elegans]	Mus musculus	4.1e-33	0.481	NP_075757	134.806	Smp_341660	1.04e-95	GO:0003756;GO:0005615;GO:0006457;GO:0016020;GO:0016971	protein disulfide isomerase activity;extracellular space;protein folding;membrane;flavin-dependent sulfhydryl oxidase activity	EC:5.3.4.1;EC:1.8.3.2	protein disulfide-isomerase;thiol oxidase	IPR036774;IPR042568;IPR039798;IPR017905;IPR036774;noIPR	ERV/ALR sulfhydryl oxidase domain superfamily;Sulfhydryl oxidase, flavin adenine dinucleotide (FAD) binding domain superfamily;Sulfhydryl oxidase;Sulfhydryl oxidase;Sulfhydryl oxidase;Sulfhydryl oxidase;ERV/ALR sulfhydryl oxidase domain;ERV/ALR sulfhydryl oxidase domain superfamily;ERV/ALR sulfhydryl oxidase domain superfamily	QSOX2	sulfhydryl oxidase	1e-75	290.8	K10758	-
FhHiC23_g8315	415.065	0.893509	0.16806	5.3166	1.0572480151421e-07	1.0431642368382e-06	Leucine-rich repeat-containing protein 4 [Fasciola hepatica]	Fasciola hepatica	0	0.9975	THD27212	1646	Leucine-rich repeat-containing protein 4 [Fasciola gigantica]	Fasciola gigantica	0	0.9668	TPP66557	1561	Immunoglobulin superfamily member 10; Short=IgSF10; AltName: Calvaria mechanical force protein 608; Short=CMF608; Flags: Precursor [Homo sapiens]	Homo sapiens	3.4e-14	0.4661	Q6WRI0	80.8777	immunoglobulin superfamily member 10 isoform 1 precursor [Homo sapiens]	Drosophila melanogaster	1.6e-15	0.398	NP_001303320;NP_523559	85.1149	Smp_341880	8.71e-77	GO:0005576;GO:0016020	extracellular region;membrane	-	-	IPR003598;IPR003599;IPR003591;IPR000483;IPR032675;IPR013783;IPR001611;IPR032675;IPR001611;IPR013098;IPR050467;IPR007110;IPR001611;IPR001611;IPR036179;noIPR	Immunoglobulin subtype 2;Immunoglobulin domain subtype;Leucine-rich repeat, typical subtype;Cysteine-rich flanking region, C-terminal;Leucine-rich repeat domain superfamily;Immunoglobulin-like fold;Leucine-rich repeat;Leucine-rich repeat domain superfamily;Leucine-rich repeat;Immunoglobulin I-set;Leucine-rich repeat and fibronectin type-III domain-containing;Leucine-rich repeat and fibronectin type-III domain-containing;Leucine-rich repeat and fibronectin type-III domain-containing;Leucine-rich repeat and fibronectin type-III domain-containing;Immunoglobulin-like domain;Leucine-rich repeat;Leucine-rich repeat;Leucine-rich repeat;Leucine-rich repeat;Immunoglobulin-like domain superfamily;Immunoglobulin-like domain superfamily	LRFN5	Leucine rich repeat C-terminal domain	2.3e-92	347.1	K16358	-
FhHiC23_g15964	3924.73	0.900151	0.0908131	9.91213	3.68693591164446e-23	2.84789463918023e-21	Sarcoplasmic calcium-binding protein [Fasciola hepatica]	Fasciola hepatica	9.6e-289	1	THD27874	791	Sarcoplasmic calcium-binding protein [Fasciola gigantica]	Fasciola gigantica	1.3e-286	0.9974	TPP60303	785	-	-	-	-	-	-	45 kDa calcium-binding protein [Caenorhabditis elegans]	Caenorhabditis elegans	0.00018	0.5385	NP_495338	46.9802	Smp_341900	0	GO:0005509;GO:0008076;GO:0015459;GO:1901379	calcium ion binding;voltage-gated potassium channel complex;potassium channel regulator activity;regulation of potassium ion transmembrane transport	-	-	IPR002048;IPR002048;IPR018247;IPR018247;IPR002048;IPR002048;IPR011992;IPR011992	EF-hand domain;EF-hand domain;EF-hand domain;EF-Hand 1, calcium-binding site;EF-Hand 1, calcium-binding site;EF-Hand 1, calcium-binding site;EF-Hand 1, calcium-binding site;EF-Hand 1, calcium-binding site;EF-hand domain;EF-hand domain;EF-hand domain pair;EF-hand domain pair	CBP	EF-hand domain pair	3.8e-13	82.8	-	-
FhHiC23_g4323	948.946	0.751792	0.140855	5.33736	9.43073859302431e-08	9.43492747016218e-07	hypothetical protein D915_005561 [Fasciola hepatica]	Fasciola hepatica	0	1	THD23567	1355	hypothetical protein FGIG_00504 [Fasciola gigantica]	Fasciola gigantica	0	0.9612	TPP65330	1306	Headcase protein homolog; Short=hHDC [Homo sapiens]	Homo sapiens	1.4e-12	0.4526	Q9UBI9	75.0998	headcase protein homolog [Danio rerio]	Danio rerio	7.6e-13	0.4526	NP_001038591	76.2554	Smp_341930	1.08e-94	-	-	-	-	IPR031947;IPR026066	Headcase, middle domain;Headcase	HECA	tube development	4.5e-57	229.9	-	-
FhHiC23_g722	36.5392	2.34922	0.51828	4.53272	5.82294149044899e-06	4.06778354507205e-05	hypothetical protein D915_006930 [Fasciola hepatica]	Fasciola hepatica	0	1	THD22372	3910	hypothetical protein FGIG_04720 [Fasciola gigantica]	Fasciola gigantica	0	0.9817	TPP67516	3805	-	-	-	-	-	-	-	-	-	-	-	-	Smp_341940	0	-	-	-	-	IPR041664;IPR027417;IPR052752;IPR027417	Orc1-like, AAA ATPase domain;P-loop containing nucleoside triphosphate hydrolase;NACHT and WD repeat domain-containing protein;P-loop containing nucleoside triphosphate hydrolase	-	NACHT and WD repeat	3.1e-10	75.5	-	-
FhHiC23_g3778	269.664	1.12961	0.206166	5.47914	4.27389472461016e-08	4.57602946058755e-07	FMRFamide-activated amiloride-sensitive sodium channel [Fasciola hepatica]	Fasciola hepatica	0	1	THD28138	1093	FMRFamide-activated amiloride-sensitive sodium channel [Fasciola gigantica]	Fasciola gigantica	0	0.9925	TPP63228	1079	Amiloride-sensitive sodium channel subunit gamma; AltName: Epithelial Na(+) channel subunit gamma; Short=Gamma-ENaC; AltName: Gamma-NaCH; AltName: Nonvoltage-gated sodium channel 1 subunit gamma; AltName: SCNEG [Bos taurus]	Bos taurus	0.00027	0.52	F1MJW3	47.7506	-	-	-	-	-	-	Smp_342000	1.28e-89	GO:0015280;GO:0016020;GO:0035725	ligand-gated sodium channel activity;membrane;sodium ion transmembrane transport	-	-	IPR001873;IPR001873;IPR001873;noIPR	Epithelial sodium channel;Epithelial sodium channel;Epithelial sodium channel;Epithelial sodium channel;Epithelial sodium channel;Epithelial sodium channel;Epithelial sodium channel;Epithelial sodium channel;Epithelial sodium channel;Epithelial sodium channel	-	sodium channel activity	4.8e-129	468.4	K04824	map04742,map04960
FhHiC23_g5031	4772.97	0.808165	0.115688	6.98574	2.83361162853371e-12	6.69054064431518e-11	putative stoned B protein [Fasciola hepatica]	Fasciola hepatica	0	0.9795	THD24448	3291	Protein stoned-B [Fasciola gigantica]	Fasciola gigantica	0	0.9685	TPP39748	3266	Protein stoned-B; Short=Stn-B; Short=StonedB [Drosophila melanogaster]	Drosophila melanogaster	3.7e-104	0.5527	Q24212	368.237	stonin-2 isoform X3 [Mus musculus]	Drosophila melanogaster	3.9e-104	0.5527	NP_001285540	368.237	Smp_342080	0	GO:0008021;GO:0030100;GO:0030136;GO:0035615;GO:0048488	synaptic vesicle;regulation of endocytosis;clathrin-coated vesicle;clathrin adaptor activity;synaptic vesicle endocytosis	-	-	IPR028565;IPR050431;IPR012320;IPR028565;IPR036168	Mu homology domain;Mu homology domain;Adaptor complexes medium subunit;Stonin homology;Mu homology domain;Mu homology domain;AP-2 complex subunit mu, C-terminal superfamily	stnB	regulation of endocytosis	6.3e-276	958	K20067	-
FhHiC23_g14219	750.449	0.647612	0.142398	4.5479	5.41849159494512e-06	3.80985488346791e-05	Ras protein family member 12 [Fasciola hepatica]	Fasciola hepatica	2.2e-238	1	THD20110	668	Ras protein family member 12 [Fasciola gigantica]	Fasciola gigantica	9.8e-235	0.9926	TPP66596	659	Ras-like protein family member 12; AltName: RAS-like protein Ris [Danio rerio]	Danio rerio	5.2e-22	0.4882	Q7SZ59	98.5969	ras-related and estrogen-regulated growth inhibitor-like protein [Danio rerio]	Danio rerio	6.8e-22	0.4882	NP_956689;XP_017212316	98.5969	Smp_342110	1.05e-107	GO:0003924;GO:0005525	GTPase activity;GTP binding	EC:3.6.1.15	nucleoside-triphosphate phosphatase	IPR001806;IPR027417;IPR051065;IPR001806;IPR027417	Small GTPase;P-loop containing nucleoside triphosphate hydrolase;Ras-related small GTPase;Small GTPase;Small GTPase;P-loop containing nucleoside triphosphate hydrolase	RASL12	Ras-like protein family member 12	5.8e-19	102.4	K07854	-
FhHiC23_g2891	288.511	0.872547	0.222673	3.91851	8.9097795613198e-05	0.000481511	Homeobox protein Nkx-6.1 [Fasciola hepatica]	Fasciola hepatica	0	0.9978	THD28402	1730	hypothetical protein FGIG_02733 [Fasciola gigantica]	Fasciola gigantica	0	0.957	TPP65406	945	Homeobox protein Nkx-6.1; AltName: Homeobox protein NK-6 homolog A [Mesocricetus auratus]	Mesocricetus auratus	3e-37	0.9474	Q60554	147.132	homeobox protein Nkx-6.2 isoform X1 [Mus musculus]	Mus musculus	4.8e-37	0.9474	NP_659204	147.132	Smp_342270	7.86e-44	GO:0000978;GO:0000981;GO:0005634;GO:0006357;GO:0030154	RNA polymerase II cis-regulatory region sequence-specific DNA binding;DNA-binding transcription factor activity, RNA polymerase II-specific;nucleus;regulation of transcription by RNA polymerase II;cell differentiation	-	-	IPR000047;IPR001356;IPR001356;IPR050394;IPR017970;IPR001356;IPR001356;IPR009057	Helix-turn-helix motif;Helix-turn-helix motif;Homeodomain;Homeodomain;Homeodomain;Homeobox NK-like transcription regulators;Homeobox, conserved site;Homeodomain;Homeodomain;Homedomain-like superfamily	-	regulation of transcription from RNA polymerase II promoter involved in spinal cord motor neuron fate specification	8.3e-35	156	K08030	map04950
FhHiC23_g9357	1882.01	0.77504	0.117106	6.61831	3.63335250584975e-11	6.85708097700858e-10	ATP-citrate synthase [Fasciola hepatica]	Fasciola hepatica	0	1	THD25486	2273	ATP-citrate synthase [Fasciola gigantica]	Fasciola gigantica	0	0.9869	TPP64733	2218	ATP-citrate synthase; AltName: ATP-citrate (pro-S-)-lyase; AltName: Citrate cleavage enzyme [Ovis aries]	Ovis aries	0	0.7263	Q2TCH3	1268.06	ATP-citrate synthase beta chain protein 1 [Glycine max]	Homo sapiens	0	0.7276	NP_001087;XP_005257452	1267.68	Smp_342330	0	GO:0003878;GO:0005524;GO:0005829;GO:0006085;GO:0006101;GO:0006633;GO:0016829;GO:0046872	ATP citrate synthase activity;ATP binding;cytosol;acetyl-CoA biosynthetic process;citrate metabolic process;fatty acid biosynthetic process;lyase activity;metal ion binding	EC:4;EC:2.3.3.8	Lyases;ATP citrate synthase	IPR002020;IPR016102;IPR016143;IPR013650;IPR005811;IPR014608;IPR016102;IPR032263;IPR002020;IPR033847;IPR036969;IPR036291;IPR016102	Citrate synthase;Succinyl-CoA synthetase-like;Citrate synthase-like, small alpha subdomain;ATP-grasp fold, succinyl-CoA synthetase-type;ATP-citrate synthase/succinyl-CoA ligase, C-terminal domain;ATP-citrate synthase/succinyl-CoA ligase, C-terminal domain;ATP-citrate synthase;Succinyl-CoA synthetase-like;Succinyl-CoA synthetase-like;ATP-citrate synthase, citrate-binding domain;ATP-citrate synthase, citrate-binding domain;ATP-citrate synthase, citrate-binding domain;ATP-citrate synthase, citrate-binding domain;Citrate synthase;ATP-citrate lyase/succinyl-CoA ligase, conserved site;ATP-citrate lyase/succinyl-CoA ligase, conserved site;Citrate synthase superfamily;Citrate synthase superfamily;NAD(P)-binding domain superfamily;Succinyl-CoA synthetase-like	ACLY	ATP citrate synthase activity	-	1299.6	K01648	map00020,map00720,map01100,map01110,map01120,map01130
FhHiC23_g4175	876.325	0.780125	0.137947	5.65526	1.55613010132022e-08	1.82912944735618e-07	hypothetical protein D915_000198 [Fasciola hepatica]	Fasciola hepatica	9.5e-174	0.8807	THD28957	496	hypothetical protein FGIG_08675 [Fasciola gigantica]	Fasciola gigantica	3.3e-48	0.649	TPP58082	171	-	-	-	-	-	-	-	-	-	-	-	-	Smp_342420	0.001	-	-	-	-	-	-	-	-	-	-	-	-
FhHiC23_g3330	3691.75	2.04455	0.102371	19.9719	9.66935183022094e-89	1.49377672417156e-85	putative deoxyribonuclease I (DNase I) [Fasciola gigantica]	Fasciola gigantica	7.9e-166	0.5984	TPP56608	482	putative deoxyribonuclease I (DNase I) [Fasciola gigantica]	Fasciola gigantica	7.9e-166	0.5984	TPP56608	482	Deoxyribonuclease-1; AltName: Deoxyribonuclease I; Short=DNase I; Flags: Precursor [Sus scrofa]	Sus scrofa	8.6e-31	0.4735	P11936	124.02	deoxyribonuclease-1-like 1 isoform X1 [Homo sapiens]	Homo sapiens	1.3e-30	0.4484	NP_001288609;NP_001365;XP_047289640	124.405	Smp_342470	3.42e-43	GO:0003677;GO:0004530;GO:0005634;GO:0006308	DNA binding;deoxyribonuclease I activity;nucleus;DNA catabolic process	EC:3.1.30;EC:3.1.21.1	Acting on ester bonds;deoxyribonuclease I	IPR016202;IPR016202;IPR036691;IPR036691;IPR036691;IPR036691;IPR036691	Deoxyribonuclease I;Deoxyribonuclease I;Endonuclease/exonuclease/phosphatase superfamily;Endonuclease/exonuclease/phosphatase superfamily;Endonuclease/exonuclease/phosphatase superfamily;Endonuclease/exonuclease/phosphatase superfamily;Endonuclease/exonuclease/phosphatase superfamily;Endonuclease/exonuclease/phosphatase superfamily;Endonuclease/exonuclease/phosphatase superfamily;Endonuclease/exonuclease/phosphatase superfamily;Endonuclease/exonuclease/phosphatase superfamily;Endonuclease/exonuclease/phosphatase superfamily;Endonuclease/exonuclease/phosphatase superfamily;Endonuclease/exonuclease/phosphatase superfamily;Endonuclease/exonuclease/phosphatase superfamily;Endonuclease/exonuclease/phosphatase superfamily	DNASE1L2	deoxyribonuclease I	1.8e-39	170.6	K11994,K11995	-
FhHiC23_g3331	461.737	2.0828	0.189111	11.0137	3.28391792594863e-28	3.90244928035258e-26	putative deoxyribonuclease I (DNase I) [Fasciola gigantica]	Fasciola gigantica	9.8e-151	0.9696	TPP56608	434	putative deoxyribonuclease I (DNase I) [Fasciola gigantica]	Fasciola gigantica	9.8e-151	0.9696	TPP56608	434	Deoxyribonuclease-1-like 2; AltName: Deoxyribonuclease I-like 2; Short=DNase I-like 2; Flags: Precursor [Mus musculus]	Mus musculus	1.9e-43	0.5605	Q9D1G0	151.754	deoxyribonuclease-1-like 1 isoform X1 [Homo sapiens]	Mus musculus	2.5e-43	0.5605	NP_079994	151.754	Smp_342470	1.16e-65	GO:0003677;GO:0004530;GO:0005634;GO:0006308	DNA binding;deoxyribonuclease I activity;nucleus;DNA catabolic process	EC:3.1.30;EC:3.1.21.1	Acting on ester bonds;deoxyribonuclease I	IPR016202;IPR016202;IPR036691;IPR036691	Deoxyribonuclease I;Deoxyribonuclease I;Endonuclease/exonuclease/phosphatase superfamily;Endonuclease/exonuclease/phosphatase superfamily;Endonuclease/exonuclease/phosphatase superfamily;Endonuclease/exonuclease/phosphatase superfamily;Endonuclease/exonuclease/phosphatase superfamily;Endonuclease/exonuclease/phosphatase superfamily	DNASE1L2	deoxyribonuclease I	1.3e-36	160.2	K11994,K11995	-
FhHiC23_g7004	282.466	1.11261	0.201851	5.51204	3.54694337639543e-08	3.86659734600204e-07	hypothetical protein D915_001352 [Fasciola hepatica]	Fasciola hepatica	0	0.9947	THD27755	1903	hypothetical protein FGIG_11344 [Fasciola gigantica]	Fasciola gigantica	0	0.8738	TPP39757	1041	Semaphorin-1A; AltName: Semaphorin-I; Flags: Precursor [Tribolium confusum]	Tribolium confusum	2.9e-05	0.4054	Q26972	51.6026	plexin-B2 isoform 1 precursor [Mus musculus]	Danio rerio	6.1e-11	0.3669	XP_003199679	70.8626	Smp_342680	4.63e-86	GO:0001755;GO:0016020;GO:0030215;GO:0030335;GO:0045499;GO:0048843;GO:0050919;GO:0071526	neural crest cell migration;membrane;semaphorin receptor binding;positive regulation of cell migration;chemorepellent activity;negative regulation of axon extension involved in axon guidance;negative chemotaxis;semaphorin-plexin signaling pathway	-	-	IPR002165;IPR015943;IPR027231;IPR001627;IPR036352;noIPR	Plexin repeat;Plexin repeat;WD40/YVTN repeat-like-containing domain superfamily;Semaphorin;Semaphorin;Semaphorin;Semaphorin;Sema domain;Sema domain;Sema domain superfamily;Sema domain superfamily	-	Belongs to the semaphorin family	6.7e-11	76.6	K06521,K06840,K15010	map04068,map04360,map04724
FhHiC23_g13724	1817.48	0.765568	0.127397	6.00932	1.86308107347114e-09	2.62335400110897e-08	Receptor-type tyrosine-protein phosphatase F [Fasciolopsis buski]	Fasciolopsis buski	0	0.8972	KAA0196915	4150	Receptor-type tyrosine-protein phosphatase F [Fasciolopsis buski]	Fasciolopsis buski	0	0.8972	KAA0196915	4150	Receptor-type tyrosine-protein phosphatase delta; Short=Protein-tyrosine phosphatase delta; Short=R-PTP-delta; Flags: Precursor [Mus musculus]	Mus musculus	0	0.8055	Q64487	904.434	receptor-type tyrosine-protein phosphatase delta isoform X19 [Mus musculus]	Mus musculus	0	0.8055	XP_036019747	905.59	Smp_342880	0	GO:0004725;GO:0016020;GO:0043235	protein tyrosine phosphatase activity;membrane;receptor complex	EC:3.1.3.48	protein-tyrosine-phosphatase	IPR000242;IPR003961;IPR003595;IPR003598;IPR003599;IPR000242;IPR013783;IPR013783;IPR003961;IPR013783;IPR013783;IPR013783;IPR029021;IPR013783;IPR000242;IPR013783;IPR029021;IPR050713;IPR016130;IPR016130;IPR000387;IPR007110;IPR003961;IPR003961;IPR000387;IPR003961;IPR007110;IPR003961;IPR000242;IPR003961;IPR000242;IPR003961;IPR003961;IPR003961;IPR003961;IPR003961;IPR003961;IPR003961;IPR036116;IPR036116;IPR036116;IPR036116;IPR036116;IPR036116;IPR029021;IPR036179;IPR036179;IPR029021;noIPR	Tyrosine-specific protein phosphatase, PTPase domain;Tyrosine-specific protein phosphatase, PTPase domain;Tyrosine-specific protein phosphatase, PTPase domain;Tyrosine-specific protein phosphatase, PTPase domain;Tyrosine-specific protein phosphatase, PTPase domain;Tyrosine-specific protein phosphatase, PTPase domain;Fibronectin type III;Protein-tyrosine phosphatase, catalytic;Immunoglobulin subtype 2;Immunoglobulin domain subtype;Tyrosine-specific protein phosphatase, PTPase domain;Immunoglobulin-like fold;Immunoglobulin-like fold;Fibronectin type III;Immunoglobulin-like fold;Immunoglobulin-like fold;Immunoglobulin-like fold;Protein-tyrosine phosphatase-like;Immunoglobulin-like fold;Tyrosine-specific protein phosphatase, PTPase domain;Immunoglobulin-like fold;Immunoglobulin-like fold;Protein-tyrosine phosphatase-like;Protein-tyrosine phosphatase-like;Protein-tyrosine phosphatase-like;Protein-tyrosine phosphatase-like;Protein-tyrosine phosphatase-like;Protein-tyrosine phosphatase-like;Protein-tyrosine phosphatase-like;Protein-tyrosine phosphatase-like;Protein-tyrosine phosphatase-like;Protein-tyrosine phosphatase-like;Protein-tyrosine phosphatase-like;Protein-tyrosine phosphatase-like;Protein-tyrosine phosphatase-like;Protein-tyrosine phosphatase-like;Protein-tyrosine phosphatase-like;Protein-tyrosine phosphatase-like;Protein-tyrosine phosphatase-like;Protein-tyrosine phosphatase-like;Protein-tyrosine phosphatase-like;Protein-tyrosine phosphatase-like;Protein-tyrosine phosphatase-like;Protein-tyrosine phosphatase-like;Receptor-type Tyrosine-protein Phosphatases/Ushers;Protein-tyrosine phosphatase, active site;Protein-tyrosine phosphatase, active site;Protein-tyrosine phosphatase, active site;Protein-tyrosine phosphatase, active site;Protein-tyrosine phosphatase, active site;Tyrosine-specific protein phosphatases domain;Immunoglobulin-like domain;Fibronectin type III;Fibronectin type III;Tyrosine-specific protein phosphatases domain;Fibronectin type III;Immunoglobulin-like domain;Fibronectin type III;Tyrosine-specific protein phosphatase, PTPase domain;Fibronectin type III;Tyrosine-specific protein phosphatase, PTPase domain;Fibronectin type III;Fibronectin type III;Fibronectin type III;Fibronectin type III;Fibronectin type III;Fibronectin type III;Fibronectin type III;Fibronectin type III superfamily;Fibronectin type III superfamily;Fibronectin type III superfamily;Fibronectin type III superfamily;Fibronectin type III superfamily;Fibronectin type III superfamily;Protein-tyrosine phosphatase-like;Immunoglobulin-like domain superfamily;Immunoglobulin-like domain superfamily;Protein-tyrosine phosphatase-like;Protein-tyrosine phosphatase-like;Protein-tyrosine phosphatase-like	-	protein tyrosine phosphatase activity	-	2109.7	K06777,K16667	-
FhHiC23_g2467	9150.25	1.02503	0.107484	9.53655	1.47656207171372e-21	1.01704090723008e-19	Calcium-transporting ATPase [Fasciola hepatica]	Fasciola hepatica	0	0.9992	THD25268	2528	Calcium-transporting ATPase [Fasciola gigantica]	Fasciola gigantica	0	0.8229	TPP65705	2470	Plasma membrane calcium-transporting ATPase 2; Short=PMCA2; AltName: Plasma membrane calcium ATPase isoform 2; AltName: Plasma membrane calcium pump isoform 2 [Oreochromis mossambicus]	Oreochromis mossambicus	0	0.7076	P58165	1131.7	Calcium-transporting ATPase [Caenorhabditis elegans]	Drosophila melanogaster	0	0.7353	NP_726564;NP_726565;NP_001188514	1187.56	Smp_343120	0	GO:0005388;GO:0005524;GO:0005886;GO:0016887;GO:0030165;GO:0043231;GO:0051480;GO:0070588	P-type calcium transporter activity;ATP binding;plasma membrane;ATP hydrolysis activity;PDZ domain binding;intracellular membrane-bounded organelle;regulation of cytosolic calcium ion concentration;calcium ion transmembrane transport	EC:7.2.2.10;EC:3.6.1.15	P-type Ca(2+) transporter;nucleoside-triphosphate phosphatase	IPR004014;IPR023299;IPR001757;IPR023214;IPR006408;IPR004014;IPR006068;IPR044492;IPR018303;IPR023299;IPR036412;IPR008250;IPR023298;noIPR	Cation-transporting P-type ATPase, N-terminal;Cation-transporting P-type ATPase, N-terminal;P-type ATPase, cytoplasmic domain N;P-type ATPase;HAD superfamily;HAD superfamily;HAD superfamily;HAD superfamily;P-type ATPase, subfamily IIB;Cation-transporting P-type ATPase, N-terminal;Cation-transporting P-type ATPase, C-terminal;Cation-transporting P-type ATPase, C-terminal;Cation-transporting P-type ATPase, C-terminal;P-type ATPase, haloacid dehalogenase domain;P-type ATPase, haloacid dehalogenase domain;P-type ATPase, haloacid dehalogenase domain;P-type ATPase, phosphorylation site;P-type ATPase, phosphorylation site;P-type ATPase, phosphorylation site;P-type ATPase, phosphorylation site;P-type ATPase, phosphorylation site;P-type ATPase, phosphorylation site;P-type ATPase, phosphorylation site;P-type ATPase, phosphorylation site;P-type ATPase, phosphorylation site;P-type ATPase, phosphorylation site;P-type ATPase, phosphorylation site;P-type ATPase, phosphorylation site;P-type ATPase, phosphorylation site;P-type ATPase, phosphorylation site;P-type ATPase, phosphorylation site;P-type ATPase, phosphorylation site;P-type ATPase, phosphorylation site;P-type ATPase, phosphorylation site;P-type ATPase, phosphorylation site;P-type ATPase, phosphorylation site;P-type ATPase, phosphorylation site;P-type ATPase, phosphorylation site;P-type ATPase, phosphorylation site;P-type ATPase, cytoplasmic domain N;HAD-like superfamily;P-type ATPase, A domain superfamily;P-type ATPase, transmembrane domain superfamily;P-type ATPase, transmembrane domain superfamily;P-type ATPase, transmembrane domain superfamily;P-type ATPase, transmembrane domain superfamily;P-type ATPase, transmembrane domain superfamily;P-type ATPase, transmembrane domain superfamily;P-type ATPase, transmembrane domain superfamily;P-type ATPase, transmembrane domain superfamily;P-type ATPase, transmembrane domain superfamily;P-type ATPase, transmembrane domain superfamily;P-type ATPase, transmembrane domain superfamily	ATP2B1	calcium-transporting ATPase activity	-	1770.7	K01537,K05850	map04020,map04022,map04024,map04261,map04925,map04970,map04972
FhHiC23_g2464	750.804	0.749299	0.170903	4.38435	1.16330233835257e-05	7.72292667859961e-05	hypothetical protein D915_000369 [Fasciola hepatica]	Fasciola hepatica	0	0.9949	THD28817	4674	hypothetical protein FGIG_00927 [Fasciola gigantica]	Fasciola gigantica	0	0.9708	TPP66613	4462	Chondroitin sulfate proteoglycan 4; AltName: Chondroitin sulfate proteoglycan NG2; AltName: Melanoma chondroitin sulfate proteoglycan; AltName: Melanoma-associated chondroitin sulfate proteoglycan; Flags: Precursor [Homo sapiens]	Homo sapiens	5.5e-09	0.4383	Q6UVK1	65.855	chondroitin sulfate proteoglycan 4-like isoform X1 [Danio rerio]	Danio rerio	4.3e-10	0.3599	XP_017213497	69.707	Smp_343130	0	GO:0009653;GO:0016020;GO:0062023	anatomical structure morphogenesis;membrane;collagen-containing extracellular matrix	-	-	IPR051561;noIPR	FRAS1-related extracellular matrix;FRAS1-related extracellular matrix;FRAS1-related extracellular matrix;FRAS1-related extracellular matrix;FRAS1-related extracellular matrix	kon	tissue remodeling	1.2e-141	512.3	K08115	-
FhHiC23_g13118	1048.04	0.733012	0.12171	6.02264	1.71595339560727e-09	2.42883769896558e-08	hypothetical protein D915_000933 [Fasciola hepatica]	Fasciola hepatica	0	0.9973	THD28253	1489	hypothetical protein FGIG_08786 [Fasciola gigantica]	Fasciola gigantica	0	0.9273	TPP64331	884	Na(+)/H(+) exchange regulatory cofactor NHE-RF3; Short=NHERF-3; AltName: CFTR-associated protein of 70 kDa; AltName: Na(+)/H(+) exchanger regulatory factor 3; AltName: Na/Pi cotransporter C-terminal-associated protein 1; Short=NaPi-Cap1; AltName: PDZ domain-containing protein 1; AltName: Sodium-hydrogen exchanger regulatory factor 3 [Mus musculus]	Mus musculus	4.1e-09	0.4438	Q9JIL4	63.5438	Na(+)/H(+) exchange regulatory cofactor NHE-RF3 [Mus musculus]	Mus musculus	4e-09	0.4438	NP_067492;XP_011238480;NP_001139473;XP_017175164;NP_001342639	63.929	Smp_343160	1.76e-61	GO:0005102;GO:0016324;GO:0043495;GO:0045202;GO:0050789;GO:0072659	signaling receptor binding;apical plasma membrane;protein-membrane adaptor activity;synapse;regulation of biological process;protein localization to plasma membrane	-	-	IPR001478;IPR001478;IPR036034;IPR036034;IPR051109;IPR001478;IPR001478;IPR001478;IPR036034;IPR036034	PDZ domain;PDZ domain;PDZ superfamily;PDZ superfamily;Membrane-associated multiprotein complex regulator;PDZ domain;PDZ domain;PDZ domain;PDZ domain;PDZ superfamily;PDZ superfamily	PDZD3	guanylate cyclase inhibitor activity	8.6e-09	69.3	-	-
FhHiC23_g13083	714.425	0.838123	0.161834	5.1789	2.23197925619923e-07	2.06119758125862e-06	Threonine ammonia-lyase [Fasciola hepatica]	Fasciola hepatica	0	1	THD25895	894	Threonine ammonia-lyase [Fasciola gigantica]	Fasciola gigantica	0	0.9956	TPP60626	884	L-threonine ammonia-lyase; AltName: L-serine ammonia-lyase; AltName: Threonine dehydratase [Thermotoga maritima MSB8]	Thermotoga maritima MSB8	4.7e-68	0.5995	Q9WYJ1	226.098	L-serine deaminase [Caenorhabditis elegans]	Drosophila melanogaster	2.8e-137	0.731	NP_649886	406.757	Smp_343170	3.83e-178	GO:0003941;GO:0004794;GO:0006565;GO:0006567;GO:0009097	L-serine ammonia-lyase activity;threonine deaminase activity;L-serine catabolic process;threonine catabolic process;isoleucine biosynthetic process	EC:4.3.1.17;EC:4.3.1.19	L-serine ammonia-lyase;threonine ammonia-lyase	IPR036052;IPR036052;IPR001926;IPR050147;IPR044561;IPR036052	Tryptophan synthase beta chain-like, PALP domain superfamily;Tryptophan synthase beta chain-like, PALP domain superfamily;Tryptophan synthase beta chain-like, PALP domain;Tryptophan synthase beta chain-like, PALP domain;Tryptophan synthase beta chain-like, PALP domain;Tryptophan synthase beta chain-like, PALP domain;Tryptophan synthase beta chain-like, PALP domain;Serine/Threonine Dehydratase;Serine/Threonine Dehydratase;L-threonine ammonia-lyase, ACT domain;Tryptophan synthase beta chain-like, PALP domain superfamily	-	Pyridoxal-phosphate dependent enzyme	7e-142	510.8	K01754	map00260,map00290,map01100,map01110,map01130,map01200,map01230
FhHiC23_g6873	28758	1.21769	0.109726	11.0976	1.28853579293544e-28	1.56564337806785e-26	cathepsin L4, partial [Fasciola hepatica]	Fasciola hepatica	3e-126	0.9944	ABZ80401	372	cathepsin L [Fasciola gigantica]	Fasciola gigantica	4.6e-114	0.9494	AAR08900	342	Cathepsin L-like proteinase; Flags: Precursor [Fasciola hepatica]	Fasciola hepatica	9e-90	0.8531	Q24940	272.322	procathepsin L isoform 1 preproprotein [Homo sapiens]	Danio rerio	1.5e-55	0.6524	XP_001341714	185.267	Smp_343260	5.07e-49	GO:0004197;GO:0005615;GO:0005764;GO:0006955;GO:0008656;GO:0051603;GO:2001235	cysteine-type endopeptidase activity;extracellular space;lysosome;immune response;cysteine-type endopeptidase activator activity involved in apoptotic process;proteolysis involved in protein catabolic process;positive regulation of apoptotic signaling pathway	EC:3.4.22	Acting on peptide bonds (peptidases)	IPR000668;IPR000668;IPR000668;IPR013128;IPR000169;IPR025660;IPR039417;IPR038765	Peptidase C1A, papain C-terminal;Peptidase C1A, papain C-terminal;Peptidase C1A, papain C-terminal;Peptidase C1A, papain C-terminal;Peptidase C1A, papain C-terminal;Peptidase C1A;Cysteine peptidase, cysteine active site;Cysteine peptidase, histidine active site;Papain-like cysteine endopeptidase;Papain-like cysteine peptidase superfamily	-	cysteine-type endopeptidase activity	2e-48	199.5	K01365	map04140,map04142,map04145,map04210,map04612,map05205,map05323,map05418
MSTRG.8128	18141.1	1.22061	0.103529	11.7901	4.39197575819131e-32	7.66045578210981e-30	cathepsin L [Fasciola gigantica]	Fasciola gigantica	1.4e-66	0.9806	AAR08900	214	cathepsin L [Fasciola gigantica]	Fasciola gigantica	1.4e-66	0.9806	AAR08900	214	RecName: Full=Cathepsin L-like proteinase; Flags: Precursor [Fasciola hepatica]	Fasciola hepatica	6e-62	0.9126	Q24940	194.897	cathepsin L1-like [Danio rerio]	Danio rerio	2.4e-16	0.6316	XP_005165325	76.6406	Smp_343260	2.75e-19	GO:0004197;GO:0005615;GO:0005764;GO:0051603	cysteine-type endopeptidase activity;extracellular space;lysosome;proteolysis involved in protein catabolic process	EC:3.4.22	Acting on peptide bonds (peptidases)	IPR013201;IPR038765	DNA/RNA polymerase superfamily;Cathepsin propeptide inhibitor domain (I29);Papain-like cysteine peptidase superfamily	-	-	-	-	-	-
MSTRG.8960	296.679	2.34684	0.583667	4.02085	5.79894277815682e-05	0.000325765	cathepsin L [Fasciola hepatica]	Fasciola hepatica	2.6e-83	0.9921	ABN50361	261	cathepsin L [Fasciola gigantica]	Fasciola gigantica	1.6e-79	0.9683	AAF44677	252	RecName: Full=Cathepsin L-like proteinase; Flags: Precursor [Fasciola hepatica]	Fasciola hepatica	2.3e-86	0.8968	Q24940	221.861	cathepsin L1-like [Danio rerio]	Danio rerio	9.8e-39	0.7297	NP_997749	91.6633	Smp_343260	1.16e-37	GO:0004197;GO:0005615;GO:0005764;GO:0006955;GO:0008656;GO:0051603;GO:2001235	cysteine-type endopeptidase activity;extracellular space;lysosome;immune response;cysteine-type endopeptidase activator activity involved in apoptotic process;proteolysis involved in protein catabolic process;positive regulation of apoptotic signaling pathway	EC:3.4.22	Acting on peptide bonds (peptidases)	IPR013201;IPR013128;IPR038765	Cathepsin propeptide inhibitor domain (I29);Cathepsin propeptide inhibitor domain (I29);Peptidase C1A;Papain-like cysteine peptidase superfamily	-	-	-	-	-	-
FhHiC23_g14540	1019.03	0.825696	0.16133	5.11806	3.08688316064882e-07	2.76337371682586e-06	hypothetical protein FGIG_02044 [Fasciola gigantica]	Fasciola gigantica	0	0.9813	TPP63350	1636	hypothetical protein FGIG_02044 [Fasciola gigantica]	Fasciola gigantica	0	0.9813	TPP63350	1636	Metabotropic glycine receptor; Short=mGlyR; AltName: G-protein coupled receptor 158; Flags: Precursor [Rattus norvegicus]	Rattus norvegicus	1.1e-55	0.4883	D4A6L0	214.927	probable G-protein coupled receptor 158 isoform X1 [Danio rerio]	Drosophila melanogaster	2.9e-70	0.4765	NP_001245882	256.529	Smp_343280	0	GO:0004930;GO:0007186;GO:0016020	G protein-coupled receptor activity;G protein-coupled receptor signaling pathway;membrane	-	-	IPR017978;IPR043458;IPR017978;noIPR	GPCR family 3, C-terminal;G-protein coupled receptor 158/179;G-protein coupled receptor 158/179;G-protein coupled receptor 158/179;G-protein coupled receptor 158/179;G-protein coupled receptor 158/179;G-protein coupled receptor 158/179;G-protein coupled receptor 158/179;G-protein coupled receptor 158/179;G-protein coupled receptor 158/179;G-protein coupled receptor 158/179;G-protein coupled receptor 158/179;G-protein coupled receptor 158/179;G-protein coupled receptor 158/179;G-protein coupled receptor 158/179;G-protein coupled receptor 158/179;G-protein coupled receptor 158/179;GPCR family 3, C-terminal;GPCR family 3, C-terminal;GPCR family 3, C-terminal;GPCR family 3, C-terminal;GPCR family 3, C-terminal;GPCR family 3, C-terminal;GPCR family 3, C-terminal;GPCR family 3, C-terminal;GPCR family 3, C-terminal;GPCR family 3, C-terminal	-	G-protein coupled receptor	5.7e-152	545.4	K08469	-
FhHiC23_g9767	947.527	0.728283	0.129765	5.61231	1.99644368380712e-08	2.29920575044624e-07	hypothetical protein D915_001652 [Fasciola hepatica]	Fasciola hepatica	0	1	THD27645	2348	hypothetical protein FGIG_01446 [Fasciola gigantica]	Fasciola gigantica	0	0.9731	TPP64054	2230	-	-	-	-	-	-	-	-	-	-	-	-	Smp_343300	3.24e-15	GO:0016020	membrane	-	-	-	-	-	-	-	-	-	-
FhHiC23_g9779	2599.2	0.690566	0.11593	5.95675	2.57310814989827e-09	3.50925551793185e-08	Tensin [Fasciola hepatica]	Fasciola hepatica	0	0.8583	THD27569	1978	hypothetical protein CRM22_010685 [Opisthorchis felineus]	Opisthorchis felineus	0	0.6676	TGZ52133	1917	Tensin-1 [Gallus gallus]	Gallus gallus	5.7e-24	0.6299	Q04205	114.775	tensin-1 isoform X24 [Mus musculus]	Homo sapiens	1.9e-36	0.4122	XP_047292905	154.451	Smp_343310	0	GO:0005925	focal adhesion	-	-	IPR014020;IPR006020;IPR000980;IPR000980;IPR013625;IPR029021;IPR036860;IPR011993;IPR014020;IPR051484;IPR014020;IPR000980;IPR033929;IPR036860;IPR035892	Tensin phosphatase, C2 domain;PTB/PI domain;SH2 domain;SH2 domain;Tensin/EPS8 phosphotyrosine-binding domain;Protein-tyrosine phosphatase-like;SH2 domain superfamily;PH-like domain superfamily;Tensin phosphatase, C2 domain;Tensin phosphatase, C2 domain;Tensin Phosphatase;Tensin phosphatase, C2 domain;SH2 domain;Tensin, phosphotyrosine-binding domain;SH2 domain superfamily;SH2 domain superfamily;C2 domain superfamily	-	Tensin like C1 domain containing phosphatase	-	1142.5	K18080	-
FhHiC23_g14405	292.027	0.942664	0.203929	4.62252	3.79105586857265e-06	2.73857569557413e-05	hypothetical protein D915_005263 [Fasciola hepatica]	Fasciola hepatica	1.7e-306	0.9952	THD24047	847	hypothetical protein FGIG_00152 [Fasciola gigantica]	Fasciola gigantica	2.6e-296	0.9759	TPP39653	822	Tensin-3; AltName: Tensin-like SH2 domain-containing protein 1 [Mus musculus]	Mus musculus	1.2e-21	0.5822	Q5SSZ5	103.99	tensin-3 [Danio rerio]	Danio rerio	3.2e-23	0.589	XP_021329031;XP_021324273	108.997	Smp_343310	1.34e-16	GO:0005925	focal adhesion	-	-	IPR000980;IPR013625;IPR000980;IPR011993;IPR036860;IPR051484;IPR000980;IPR033929;IPR036860;noIPR	SH2 domain;Tensin/EPS8 phosphotyrosine-binding domain;SH2 domain;PH-like domain superfamily;SH2 domain superfamily;Tensin Phosphatase;SH2 domain;SH2 domain;Tensin, phosphotyrosine-binding domain;SH2 domain superfamily;SH2 domain superfamily	TNS3	C2 domain of PTEN tumour-suppressor protein	1.8e-28	134.4	K18080	-
FhHiC23_g6526	749.335	0.552681	0.131981	4.18759	2.81930284730284e-05	0.000170897	hypothetical protein D915_001972 [Fasciola hepatica]	Fasciola hepatica	0	1	THD27309	1003	hypothetical protein FGIG_01062 [Fasciola gigantica]	Fasciola gigantica	0	0.99	TPP64042	984	-	-	-	-	-	-	-	-	-	-	-	-	Smp_343390	3.62e-80	-	-	-	-	-	-	-	-	-	-	-	-
FhHiC23_g3854	2126.88	0.938269	0.12568	7.46553	8.29665622495879e-14	2.43143740966678e-12	hypothetical protein D915_004097 [Fasciola hepatica]	Fasciola hepatica	0	0.9991	THD25161	2176	hypothetical protein FGIG_03619, partial [Fasciola gigantica]	Fasciola gigantica	0	0.8756	TPP66484	1846	-	-	-	-	-	-	-	-	-	-	-	-	Smp_343630	0	GO:0043005	neuron projection	-	-	IPR003598;IPR003599;IPR013783;IPR051170;IPR007110;IPR036179;IPR036179	Immunoglobulin subtype 2;Immunoglobulin domain subtype;Immunoglobulin-like fold;Neural and epithelial cell adhesion domain-containing protein;Neural and epithelial cell adhesion domain-containing protein;Neural and epithelial cell adhesion domain-containing protein;Neural and epithelial cell adhesion domain-containing protein;Neural and epithelial cell adhesion domain-containing protein;Neural and epithelial cell adhesion domain-containing protein;Neural and epithelial cell adhesion domain-containing protein;Neural and epithelial cell adhesion domain-containing protein;Immunoglobulin-like domain;Immunoglobulin-like domain;Immunoglobulin-like domain;Immunoglobulin-like domain;Immunoglobulin-like domain superfamily;Immunoglobulin-like domain superfamily	-	dendrite self-avoidance	0.023	48.5	-	-
FhHiC23_g3754	1488.18	0.797166	0.11077	7.19658	6.17413568719778e-13	1.6324475139696e-11	-	-	-	-	-	-	-	-	-	-	-	-	-	-	-	-	-	-	-	-	-	-	-	-	Smp_343640	0.012	-	-	-	-	-	-	-	-	-	-	-	-
FhHiC23_g9529	19092.8	1.09965	0.0982977	11.1869	4.72534280695517e-29	5.94184385051316e-27	hypothetical protein D915_002116 [Fasciola hepatica]	Fasciola hepatica	1.9e-267	0.9271	THD27196	768	hypothetical protein FGIG_03433 [Fasciola gigantica]	Fasciola gigantica	3e-124	0.6466	TPP62457	399	-	-	-	-	-	-	-	-	-	-	-	-	Smp_343640	0.000531	-	-	-	-	-	-	-	-	-	-	-	-
FhHiC23_g14372	231.804	2.27943	0.319434	7.13584	9.61972384005322e-13	2.50066571169076e-11	hypothetical protein D915_008996 [Fasciola hepatica]	Fasciola hepatica	2.8e-19	0.9796	THD20286	95.5	hypothetical protein FGIG_11580 [Fasciola gigantica]	Fasciola gigantica	4.1e-16	0.9388	TPP57504	86.7	-	-	-	-	-	-	-	-	-	-	-	-	Smp_343640	0.047	-	-	-	-	-	-	-	-	-	-	-	-
FhHiC23_g14599	5800.76	0.956379	0.140599	6.80217	1.03052285382605e-11	2.1723341405994e-10	Tensin-3 [Fasciola hepatica]	Fasciola hepatica	0	0.9833	THD28405	3956	Tensin-3 [Fasciola gigantica]	Fasciola gigantica	0	0.8068	TPP62556	1865	-	-	-	-	-	-	tensin-2 isoform X4 [Danio rerio]	Danio rerio	1.3e-10	0.4178	XP_021325582	71.2478	Smp_343700	2.16e-156	GO:0005925	focal adhesion	-	-	IPR014020;IPR029021;IPR014020	Tensin phosphatase, C2 domain;Protein-tyrosine phosphatase-like;Protein-tyrosine phosphatase-like;Tensin phosphatase, C2 domain	-	phosphatase	2.2e-68	268.9	K18080	-
FhHiC23_g282	34954.3	1.21409	0.107329	11.3119	1.1456656029376e-29	1.58836254232913e-27	Collagen type I/II/III/V/XI alpha [Fasciola hepatica]	Fasciola hepatica	3e-131	0.9909	THD25841	448	Collagen type I/II/III/V/XI alpha [Fasciola gigantica]	Fasciola gigantica	2.9e-130	0.9864	TPP59591	446	Collagen alpha-1(III) chain; Flags: Precursor [Rattus norvegicus]	Rattus norvegicus	4.2e-34	0.552	P13941	147.132	collagen alpha-1(III) chain preproprotein [Mus musculus]	Mus musculus	1.4e-33	0.543	NP_034060	145.591	Smp_343740	0	GO:0005581;GO:0005615;GO:0030020;GO:0030198;GO:0062023	collagen trimer;extracellular space;extracellular matrix structural constituent conferring tensile strength;extracellular matrix organization;collagen-containing extracellular matrix	-	-	IPR000885;IPR008160;IPR000885;IPR050149;IPR000885;noIPR	Fibrillar collagen, C-terminal;Collagen triple helix repeat;Collagen triple helix repeat;Fibrillar collagen, C-terminal;Fibrillar collagen, C-terminal;Fibrillar collagen, C-terminal;Collagen superfamily;Collagen superfamily;Collagen superfamily;Collagen superfamily;Collagen superfamily;Collagen superfamily;Fibrillar collagen, C-terminal;Fibrillar collagen, C-terminal;Fibrillar collagen, C-terminal;Fibrillar collagen, C-terminal;Fibrillar collagen, C-terminal	-	collagen fibril organization	7.6e-37	163.3	K06236,K19719,K19720,K19721	map04151,map04510,map04512,map04611,map04926,map04933,map04974,map05146,map05165
FhHiC23_g1833	372.341	0.894653	0.192789	4.64059	3.47414931750516e-06	2.53163414551892e-05	Potassium voltage-gated channel protein eag [Fasciola hepatica]	Fasciola hepatica	0	0.9968	THD24142	2449	Potassium voltage-gated channel protein eag [Fasciola gigantica]	Fasciola gigantica	0	0.89	TPP58196	1896	Potassium voltage-gated channel subfamily H member 1; AltName: Ether-a-go-go potassium channel 1; Short=EAG channel 1; Short=EAG1; Short=r-eag; AltName: Voltage-gated potassium channel subunit Kv10.1 [Rattus norvegicus]	Rattus norvegicus	7.9e-171	0.6196	Q63472	535.413	potassium voltage-gated channel subfamily H member 1 isoform X1 [Danio rerio]	Mus musculus	2.2e-171	0.6196	NP_001033696	537.339	Smp_343940	0	GO:0005249;GO:0005516;GO:0034702;GO:0042391;GO:0071805	voltage-gated potassium channel activity;calmodulin binding;monoatomic ion channel complex;regulation of membrane potential;potassium ion transmembrane transport	-	-	IPR003938;IPR003949;IPR001610;IPR000595;IPR000014;IPR000595;IPR014710;IPR005821;IPR000014;IPR050818;IPR000700;IPR000595;IPR000595;IPR000014;IPR035965;IPR018490;noIPR	Potassium channel, voltage-dependent, EAG/ELK/ERG;Potassium channel, voltage-dependent, EAG;Potassium channel, voltage-dependent, EAG;PAC motif;Cyclic nucleotide-binding domain;PAS domain;PAS domain;Cyclic nucleotide-binding domain;RmlC-like jelly roll fold;Ion transport domain;Ion transport domain;PAS domain;PAS domain;Voltage-gated potassium channel family H;Voltage-gated potassium channel family H;Voltage-gated potassium channel family H;Voltage-gated potassium channel family H;Voltage-gated potassium channel family H;Voltage-gated potassium channel family H;Voltage-gated potassium channel family H;Voltage-gated potassium channel family H;Voltage-gated potassium channel family H;Voltage-gated potassium channel family H;PAS-associated, C-terminal;Cyclic nucleotide-binding domain;Cyclic nucleotide-binding domain;PAS domain;PAS domain superfamily;Cyclic nucleotide-binding domain superfamily;Cyclic nucleotide-binding domain superfamily;Cyclic nucleotide-binding domain superfamily;Cyclic nucleotide-binding domain superfamily;Cyclic nucleotide-binding domain superfamily;Cyclic nucleotide-binding domain superfamily	KCNH5	phosphorelay sensor kinase activity	1.9e-303	1048.9	K04904,K04908	-
FhHiC23_g5176	995.139	0.646381	0.155077	4.16814	3.07093152641441e-05	0.00018429	Transient-receptor-potential protein [Fasciola hepatica]	Fasciola hepatica	0	0.9931	THD25743	1676	transient-receptor-potential-like protein [Clonorchis sinensis]	Clonorchis sinensis	4.5e-296	0.6929	GAA47719	852	Transient-receptor-potential-like protein; AltName: TRP homologous cation channel protein 1 [Caenorhabditis elegans]	Caenorhabditis elegans	4.8e-124	0.5989	P34586	404.06	short transient receptor potential channel 4 isoform X1 [Danio rerio]	Caenorhabditis elegans	6.2e-124	0.5989	NP_001040889	404.06	Smp_344020	0	GO:0005886;GO:0007338;GO:0015279;GO:0034703;GO:0051480;GO:0070588;GO:0070679	plasma membrane;single fertilization;store-operated calcium channel activity;cation channel complex;regulation of cytosolic calcium ion concentration;calcium ion transmembrane transport;inositol 1,4,5 trisphosphate binding	-	-	IPR002153;IPR005821;IPR002153;noIPR	Transient receptor potential channel, canonical;Ion transport domain;Transient receptor potential channel, canonical;Transient receptor potential channel, canonical;Transient receptor potential channel, canonical;Transient receptor potential channel, canonical;Transient receptor potential channel, canonical;Transient receptor potential channel, canonical;Transient receptor potential channel, canonical;Transient receptor potential channel, canonical;Transient receptor potential channel, canonical;Transient receptor potential channel, canonical;Transient receptor potential channel, canonical;Transient receptor potential channel, canonical;Transient receptor potential channel, canonical;Transient receptor potential channel, canonical;Transient receptor potential channel, canonical;Transient receptor potential channel, canonical;Transient receptor potential channel, canonical;Transient receptor potential channel, canonical;Transient receptor potential channel, canonical;Transient receptor potential channel, canonical;Transient receptor potential channel, canonical;Transient receptor potential channel, canonical;Transient receptor potential channel, canonical	trp-1	store-operated calcium channel activity	6.7e-141	508.4	K04967	map04360,map04745
FhHiC23_g1558	493.322	0.627588	0.152345	4.11951	3.79674543330892e-05	0.000222154	hypothetical protein D915_004272 [Fasciola hepatica]	Fasciola hepatica	0	0.9957	THD24962	1366	hypothetical protein FGIG_05236 [Fasciola gigantica]	Fasciola gigantica	0	0.9838	TPP66743	1173	-	-	-	-	-	-	-	-	-	-	-	-	Smp_344150	4.45e-55	GO:0016020;GO:0032991	membrane;protein-containing complex	-	-	-	-	-	-	-	-	-	-
FhHiC23_g612	1316.12	0.698526	0.110553	6.3185	2.64110694964098e-10	4.34717360021576e-09	hypothetical protein D915_001103 [Fasciola hepatica]	Fasciola hepatica	0	0.9806	THD28142	2081	hypothetical protein FGIG_03515 [Fasciola gigantica]	Fasciola gigantica	0	0.9345	TPP57411	1919	-	-	-	-	-	-	-	-	-	-	-	-	Smp_344180	1.95e-112	GO:0007399;GO:0009897;GO:0038023;GO:0043235	nervous system development;external side of plasma membrane;signaling receptor activity;receptor complex	-	-	IPR003438;IPR037193;IPR037193	Glial cell line-derived neurotrophic factor receptor;Glial cell line-derived neurotrophic factor receptor;Glial cell line-derived neurotrophic factor receptor;Glial cell line-derived neurotrophic factor receptor;GDNF receptor alpha;GDNF receptor alpha	GFRA3	GDNF family receptor	9e-07	63.2	-	-
FhHiC23_g3127	169.589	1.00624	0.231403	4.34841	1.37127246505529e-05	8.97635619679656e-05	putative slit [Fasciola hepatica]	Fasciola hepatica	0	0.9988	THD27823	1640	putative slit [Fasciola gigantica]	Fasciola gigantica	0	0.9526	TPP55992	1555	Leucine-rich repeat-containing protein 4; AltName: Brain tumor-associated protein BAG; AltName: Nasopharyngeal carcinoma-associated gene 14 protein; AltName: Netrin-G2 ligand; Short=NGL-2; Flags: Precursor [Homo sapiens]	Homo sapiens	3.8e-20	0.4718	Q9HBW1	99.3673	leucine-rich repeat-containing protein 4C isoform X1 [Homo sapiens]	Drosophila melanogaster	2.7e-27	0.4374	NP_523551	123.25	Smp_344330	4.43e-122	GO:0016020	membrane	-	-	IPR000483;IPR003599;IPR003591;IPR001611;IPR032675;IPR001611;IPR013783;IPR013098;IPR032675;IPR050467;IPR007110;IPR001611;IPR036179;noIPR	Cysteine-rich flanking region, C-terminal;Immunoglobulin domain subtype;Leucine-rich repeat, typical subtype;Leucine-rich repeat;Leucine-rich repeat domain superfamily;Leucine-rich repeat;Immunoglobulin-like fold;Immunoglobulin I-set;Leucine-rich repeat domain superfamily;Leucine-rich repeat and fibronectin type-III domain-containing;Leucine-rich repeat and fibronectin type-III domain-containing;Leucine-rich repeat and fibronectin type-III domain-containing;Leucine-rich repeat and fibronectin type-III domain-containing;Leucine-rich repeat and fibronectin type-III domain-containing;Leucine-rich repeat and fibronectin type-III domain-containing;Leucine-rich repeat and fibronectin type-III domain-containing;Leucine-rich repeat and fibronectin type-III domain-containing;Immunoglobulin-like domain;Leucine-rich repeat;Leucine-rich repeat;Leucine-rich repeat;Leucine-rich repeat;Immunoglobulin-like domain superfamily;Immunoglobulin-like domain superfamily;Immunoglobulin-like domain superfamily	kek1	Leucine rich repeat C-terminal domain	3e-100	373.2	K20230	map04013
MSTRG.1470	464.098	0.824443	0.159677	5.16319	2.42779145147238e-07	2.22492684374765e-06	hypothetical protein D915_007457 [Fasciola hepatica]	Fasciola hepatica	7.9e-282	0.9974	THD21667	776	hypothetical protein FGIG_04013 [Fasciola gigantica]	Fasciola gigantica	2.9e-277	0.9895	TPP58100	764	-	-	-	-	-	-	-	-	-	-	-	-	Smp_344390	3.22e-91	GO:0016020	membrane	-	-	IPR043788	Domain of unknown function DUF5730	-	-	-	-	-	-
FhHiC23_g2762	374.271	1.01476	0.173769	5.8397	5.22952119200902e-09	6.73238597266494e-08	Potassium voltage gated channel subfamily H [Fasciola hepatica]	Fasciola hepatica	0	0.9992	THD28179	2470	Potassium voltage-gated channel subfamily H member 8 [Fasciola gigantica]	Fasciola gigantica	0	0.7904	TPP59703	1768	Potassium voltage-gated channel subfamily H member 8; AltName: ELK1; Short=hElk1; AltName: Ether-a-go-go-like potassium channel 3; Short=ELK channel 3; Short=ELK3; AltName: Voltage-gated potassium channel subunit Kv12.1 [Homo sapiens]	Homo sapiens	1.4e-133	0.6698	Q96L42	440.654	potassium voltage-gated channel subfamily H member 3 isoform X3 [Mus musculus]	Danio rerio	1.4e-134	0.6442	XP_017213999	445.662	Smp_344400	0	GO:0005249;GO:0034702;GO:0042391;GO:0071805	voltage-gated potassium channel activity;monoatomic ion channel complex;regulation of membrane potential;potassium ion transmembrane transport	-	-	IPR003967;IPR003938;IPR000595;IPR000014;IPR014710;IPR000014;IPR005821;IPR050818;IPR000700;IPR000595;IPR000014;IPR000595;IPR035965;IPR018490;noIPR	Potassium channel, voltage-dependent, ERG;Potassium channel, voltage-dependent, EAG/ELK/ERG;Potassium channel, voltage-dependent, EAG/ELK/ERG;Potassium channel, voltage-dependent, EAG/ELK/ERG;Potassium channel, voltage-dependent, EAG/ELK/ERG;Cyclic nucleotide-binding domain;PAS domain;PAS domain;RmlC-like jelly roll fold;PAS domain;PAS domain;PAS domain;Ion transport domain;Voltage-gated potassium channel family H;Voltage-gated potassium channel family H;Voltage-gated potassium channel family H;Voltage-gated potassium channel family H;Voltage-gated potassium channel family H;Voltage-gated potassium channel family H;Voltage-gated potassium channel family H;Voltage-gated potassium channel family H;Voltage-gated potassium channel family H;Voltage-gated potassium channel family H;Voltage-gated potassium channel family H;Voltage-gated potassium channel family H;Voltage-gated potassium channel family H;Voltage-gated potassium channel family H;Voltage-gated potassium channel family H;Voltage-gated potassium channel family H;PAS-associated, C-terminal;Cyclic nucleotide-binding domain;PAS domain;Cyclic nucleotide-binding domain;PAS domain superfamily;Cyclic nucleotide-binding domain superfamily;Cyclic nucleotide-binding domain superfamily;Cyclic nucleotide-binding domain superfamily;Cyclic nucleotide-binding domain superfamily;Cyclic nucleotide-binding domain superfamily;Cyclic nucleotide-binding domain superfamily;Cyclic nucleotide-binding domain superfamily;Cyclic nucleotide-binding domain superfamily	KCNH4	phosphorelay sensor kinase activity	8.3e-206	724.5	K04906,K04907,K04911	-
FhHiC23_g3168	460.968	0.883601	0.172217	5.13073	2.88613382440453e-07	2.60522964750506e-06	hypothetical protein D915_000341 [Fasciola hepatica]	Fasciola hepatica	0	0.9968	THD28789	1779	hypothetical protein FGIG_08303 [Fasciola gigantica]	Fasciola gigantica	0	0.926	TPP56380	1647	-	-	-	-	-	-	-	-	-	-	-	-	Smp_344420	7.9e-45	GO:0016010;GO:0042383	dystrophin-associated glycoprotein complex;sarcolemma	-	-	IPR030429;noIPR	Sarcospan;Sarcospan;Sarcospan;Sarcospan;Sarcospan;Sarcospan;Sarcospan;Sarcospan;Sarcospan;Sarcospan;Sarcospan;Sarcospan;Sarcospan;Sarcospan	-	-	0.0008	53.1	K22194	-
FhHiC23_g12378	1821.34	0.801496	0.126548	6.33355	2.39588049573117e-10	3.9737809326437e-09	Pro neuregulin 2 membrane bound [Fasciola hepatica]	Fasciola hepatica	6.2e-303	1	THD26437	830	Pro neuregulin 2 membrane bound [Fasciola gigantica]	Fasciola gigantica	1.2e-289	0.9756	TPP60236	796	-	-	-	-	-	-	-	-	-	-	-	-	Smp_344460	3.31e-56	GO:0016020;GO:0016043	membrane;cellular component organization	-	-	-	-	-	-	-	-	-	-
FhHiC23_g4473	17345.5	2.33558	0.167291	13.9612	2.68897468219956e-44	7.0923346861722e-42	unnamed protein product [Fasciola hepatica]	Fasciola hepatica	2.5e-55	1	CAK6928122	177	hypothetical protein FGIG_12151 [Fasciola gigantica]	Fasciola gigantica	4.8e-21	0.7802	TPP64206	92.4	-	-	-	-	-	-	-	-	-	-	-	-	Smp_344500	0.042	-	-	-	-	-	-	-	-	-	-	-	-
FhHiC23_g3804	8121.61	0.530041	0.102076	5.19263	2.07346640605764e-07	1.92477396864493e-06	putative Neurocalcin [Fasciola hepatica]	Fasciola hepatica	0	0.8836	THD28629	2174	putative Neurocalcin [Fasciola gigantica]	Fasciola gigantica	0	0.9003	TPP60133	1691	Lethal(2) giant larvae protein homolog 1; Short=LLGL; AltName: Bgl-1; AltName: Giant larvae-1 [Bos taurus]	Bos taurus	7.2e-49	0.4363	Q8MKF0	193.741	lethal(2) giant larvae protein homolog 1 isoform X2 [Danio rerio]	Danio rerio	5.6e-50	0.4165	XP_005164199	197.978	Smp_344580	0	GO:0005096;GO:0005886;GO:0008593;GO:0019905;GO:0030864;GO:0030866;GO:0032878;GO:0045159;GO:0050708;GO:0051294	GTPase activator activity;plasma membrane;regulation of Notch signaling pathway;syntaxin binding;cortical actin cytoskeleton;cortical actin cytoskeleton organization;regulation of establishment or maintenance of cell polarity;myosin II binding;regulation of protein secretion;establishment of spindle orientation	-	-	IPR000664;IPR013577;IPR015943;IPR036322	Lethal(2) giant larvae protein;Lethal giant larvae homologue 2;WD40/YVTN repeat-like-containing domain superfamily;WD40/YVTN repeat-like-containing domain superfamily;WD40-repeat-containing domain superfamily	LLGL2	exocytosis	4.1e-158	566.2	K06094	map04390,map04391,map04530,map05165
FhHiC23_g3805	8157.02	0.530506	0.099464	5.33365	9.62556967187688e-08	9.62023201771502e-07	putative Neurocalcin [Fasciola hepatica]	Fasciola hepatica	0	0.8579	THD28629	2084	putative Neurocalcin [Fasciola gigantica]	Fasciola gigantica	0	0.8525	TPP60133	1566	Lethal(2) giant larvae protein homolog 1; Short=LLGL; AltName: Bgl-1; AltName: Giant larvae-1 [Bos taurus]	Bos taurus	6.4e-49	0.4363	Q8MKF0	193.741	lethal(2) giant larvae protein homolog 1 isoform X2 [Danio rerio]	Danio rerio	4.2e-50	0.418	XP_005164199	197.978	Smp_344580	0	GO:0005096;GO:0005886;GO:0008593;GO:0019905;GO:0030864;GO:0030866;GO:0032878;GO:0045159;GO:0050708;GO:0051294	GTPase activator activity;plasma membrane;regulation of Notch signaling pathway;syntaxin binding;cortical actin cytoskeleton;cortical actin cytoskeleton organization;regulation of establishment or maintenance of cell polarity;myosin II binding;regulation of protein secretion;establishment of spindle orientation	-	-	IPR000664;IPR013577;IPR036322	Lethal(2) giant larvae protein;Lethal giant larvae homologue 2;Lethal giant larvae homologue 2;WD40-repeat-containing domain superfamily	LLGL2	exocytosis	1.4e-144	521.2	K06094	map04390,map04391,map04530,map05165
FhHiC23_g16602	787.902	0.790957	0.138073	5.72856	1.01286277471416e-08	1.23206952145769e-07	Receptor-type tyrosine-protein phosphatase F [Fasciola hepatica]	Fasciola hepatica	0	0.9877	THD26742	3237	Receptor-type tyrosine-protein phosphatase F, partial [Fasciola gigantica]	Fasciola gigantica	0	0.9572	TPP63867	2782	Receptor-type tyrosine-protein phosphatase S; Short=R-PTP-S; AltName: Chick receptor tyrosine phosphatase alpha; Short=CRYP alpha; Short=CRYPalpha; Flags: Precursor [Gallus gallus]	Gallus gallus	1.9e-177	0.6343	F1NWE3	577.785	receptor-type tyrosine-protein phosphatase S isoform X19 [Homo sapiens]	Homo sapiens	8e-179	0.6295	XP_047295123	571.237	Smp_344760	0	GO:0004725;GO:0016020;GO:0043235	protein tyrosine phosphatase activity;membrane;receptor complex	EC:3.1.3.48	protein-tyrosine-phosphatase	IPR000242;IPR003961;IPR000242;IPR003595;IPR000242;IPR029021;IPR003961;IPR029021;IPR013783;IPR050713;IPR016130;IPR016130;IPR000387;IPR000387;IPR003961;IPR003961;IPR000242;IPR000242;IPR003961;IPR003961;IPR029021;IPR036116;IPR036116;IPR036116;IPR029021;noIPR	Tyrosine-specific protein phosphatase, PTPase domain;Tyrosine-specific protein phosphatase, PTPase domain;Tyrosine-specific protein phosphatase, PTPase domain;Fibronectin type III;Tyrosine-specific protein phosphatase, PTPase domain;Protein-tyrosine phosphatase, catalytic;Tyrosine-specific protein phosphatase, PTPase domain;Protein-tyrosine phosphatase-like;Fibronectin type III;Protein-tyrosine phosphatase-like;Immunoglobulin-like fold;Immunoglobulin-like fold;Immunoglobulin-like fold;Immunoglobulin-like fold;Immunoglobulin-like fold;Immunoglobulin-like fold;Immunoglobulin-like fold;Immunoglobulin-like fold;Immunoglobulin-like fold;Immunoglobulin-like fold;Immunoglobulin-like fold;Receptor-type Tyrosine-protein Phosphatases/Ushers;Protein-tyrosine phosphatase, active site;Protein-tyrosine phosphatase, active site;Protein-tyrosine phosphatase, active site;Protein-tyrosine phosphatase, active site;Protein-tyrosine phosphatase, active site;Protein-tyrosine phosphatase, active site;Protein-tyrosine phosphatase, active site;Protein-tyrosine phosphatase, active site;Protein-tyrosine phosphatase, active site;Tyrosine-specific protein phosphatases domain;Tyrosine-specific protein phosphatases domain;Fibronectin type III;Fibronectin type III;Tyrosine-specific protein phosphatase, PTPase domain;Tyrosine-specific protein phosphatase, PTPase domain;Fibronectin type III;Fibronectin type III;Fibronectin type III;Fibronectin type III;Protein-tyrosine phosphatase-like;Fibronectin type III superfamily;Fibronectin type III superfamily;Fibronectin type III superfamily;Protein-tyrosine phosphatase-like;Protein-tyrosine phosphatase-like;Protein-tyrosine phosphatase-like	-	protein tyrosine phosphatase activity	2.8e-259	902.5	K06778	-
FhHiC23_g16332	1243.45	0.47944	0.11204	4.27917	1.87594370426139e-05	0.000118843	hypothetical protein D915_000208 [Fasciola hepatica]	Fasciola hepatica	5.2e-126	1	THD28939	363	hypothetical protein FBUS_01033 [Fasciolopsis buski]	Fasciolopsis buski	5.1e-86	0.801	KAA0197402	262	-	-	-	-	-	-	-	-	-	-	-	-	Smp_344810	4.43e-44	-	-	-	-	-	-	-	-	-	-	-	-
FhHiC23_g8324	226.027	0.864659	0.204929	4.21931	2.45052975637281e-05	0.00015097	hypothetical protein D915_007024 [Fasciola hepatica]	Fasciola hepatica	0	0.998	THD22279	999	hypothetical protein FBUS_05445 [Fasciolopsis buski]	Fasciolopsis buski	1.9e-251	0.8383	KAA0188109	706	-	-	-	-	-	-	-	-	-	-	-	-	Smp_345110	3.63e-78	GO:0016020	membrane	-	-	-	-	glyS	TIGRFAM glycyl-tRNA synthetase, tetrameric type, beta subunit	0.56	42.7	K01879,K14164	map00970
FhHiC23_g5611	897.461	0.861437	0.134847	6.38824	1.67802291490995e-10	2.85765981131278e-09	hypothetical protein D915_008379 [Fasciola hepatica]	Fasciola hepatica	1.9e-245	0.9973	THD20662	683	hypothetical protein FGIG_06954 [Fasciola gigantica]	Fasciola gigantica	5.5e-229	0.9642	TPP56538	640	-	-	-	-	-	-	-	-	-	-	-	-	Smp_345250	2.97e-21	-	-	-	-	-	-	-	-	-	-	-	-
FhHiC23_g11358	1726.72	0.630445	0.111957	5.63114	1.7901944709797e-08	2.07939452300477e-07	hypothetical protein D915_001696 [Fasciola hepatica]	Fasciola hepatica	0	0.9953	THD27484	864	hypothetical protein FGIG_07679 [Fasciola gigantica]	Fasciola gigantica	3.8e-301	0.9719	TPP56760	827	-	-	-	-	-	-	-	-	-	-	-	-	Smp_345360	3.75e-38	-	-	-	-	-	-	-	-	-	-	-	-
FhHiC23_g15273	590.403	1.01489	0.17107	5.93259	2.98187593786164e-09	4.01569195417631e-08	Carboxyl-terminal PDZ ligand of neuronal nitric oxide synthase protein [Fasciola hepatica]	Fasciola hepatica	0	0.9991	THD28428	1993	hypothetical protein FGIG_09442 [Fasciola gigantica]	Fasciola gigantica	0	0.8985	TPP63448	1182	Carboxyl-terminal PDZ ligand of neuronal nitric oxide synthase protein; AltName: C-terminal PDZ ligand of neuronal nitric oxide synthase protein; AltName: Nitric oxide synthase 1 adaptor protein [Homo sapiens]	Homo sapiens	1.3e-26	0.9104	O75052	119.013	carboxyl-terminal PDZ ligand of neuronal nitric oxide synthase protein isoform X1 [Danio rerio]	Danio rerio	5.4e-27	0.5318	XP_021332861	120.553	Smp_345430	1.61e-137	GO:0050998	nitric-oxide synthase binding	-	-	IPR006020;IPR006020;IPR011993;IPR011993;IPR051133;IPR006020;noIPR	PTB/PI domain;PTB/PI domain;PH-like domain superfamily;PH-like domain superfamily;Adapter and Engulfment Domain-Containing Protein;PTB/PI domain;PTB/PI domain;PTB/PI domain	-	pdz ligand of neuronal nitric oxide synthase	3.2e-60	240.7	K16513	map04713
FhHiC23_g3628	1069.65	0.983623	0.167231	5.88183	4.05762097889593e-09	5.31868039585219e-08	KCMA1 [Fasciola hepatica]	Fasciola hepatica	0	0.9972	THD22129	2818	KCMA1 [Fasciolopsis buski]	Fasciolopsis buski	0	0.8907	KAA0186263	2350	Calcium-activated potassium channel slowpoke; Short=dSlo; AltName: BK channel; AltName: Maxi K channel; Short=MaxiK [Drosophila melanogaster]	Drosophila melanogaster	5.7e-121	0.7031	Q03720	412.535	calcium-activated potassium channel subunit alpha-1 isoform X32 [Homo sapiens]	Homo sapiens	6.4e-122	0.5909	XP_011538086	402.905	Smp_345690	0	GO:0045211;GO:0060072;GO:0071805	postsynaptic membrane;large conductance calcium-activated potassium channel activity;potassium ion transmembrane transport	-	-	IPR048735;IPR005821;IPR003929;IPR047871;IPR036291;noIPR	Ca2+-activated K+ channel Slowpoke-like, C-terminal domain;Ca2+-activated K+ channel Slowpoke-like, C-terminal domain;Ion transport domain;Ion transport domain;Calcium-activated potassium channel BK, alpha subunit;Calcium-activated potassium channel BK, alpha subunit;Calcium-activated potassium channel slowpoke-like;Calcium-activated potassium channel slowpoke-like;Calcium-activated potassium channel slowpoke-like;Calcium-activated potassium channel slowpoke-like;Calcium-activated potassium channel slowpoke-like;Calcium-activated potassium channel slowpoke-like;Calcium-activated potassium channel slowpoke-like;Calcium-activated potassium channel slowpoke-like;Calcium-activated potassium channel slowpoke-like;Calcium-activated potassium channel slowpoke-like;Calcium-activated potassium channel slowpoke-like;Calcium-activated potassium channel slowpoke-like;Calcium-activated potassium channel slowpoke-like;Calcium-activated potassium channel slowpoke-like;Calcium-activated potassium channel slowpoke-like;Calcium-activated potassium channel slowpoke-like;NAD(P)-binding domain superfamily;NAD(P)-binding domain superfamily;NAD(P)-binding domain superfamily;NAD(P)-binding domain superfamily;NAD(P)-binding domain superfamily;NAD(P)-binding domain superfamily;NAD(P)-binding domain superfamily;NAD(P)-binding domain superfamily;NAD(P)-binding domain superfamily	slo	large conductance calcium-activated potassium channel activity	-	1130.9	K04936	map04022,map04270,map04911,map04924,map04970,map04972
FhHiC23_g6111	721.323	0.967191	0.145933	6.62765	3.41084141130998e-11	6.50526261409279e-10	Multidrug resistance-associated protein 4 [Fasciola hepatica]	Fasciola hepatica	0	0.987	THD25957	2924	hypothetical protein FGIG_04960 [Fasciola gigantica]	Fasciola gigantica	0	0.9772	TPP56724	2846	ATP-binding cassette sub-family C member 4; AltName: MRP/cMOAT-related ABC transporter; AltName: Multi-specific organic anion transporter B; Short=MOAT-B; AltName: Multidrug resistance-associated protein 4 [Homo sapiens]	Homo sapiens	7.4e-117	0.6318	O15439	404.831	multidrug resistance protein 5, isoform C [Drosophila melanogaster]	Drosophila melanogaster	1.5e-121	0.6597	NP_001262745;NP_650838	419.083	Smp_345740	7.59e-173	GO:0005524;GO:0005886;GO:0016887;GO:0055085;GO:0140359	ATP binding;plasma membrane;ATP hydrolysis activity;transmembrane transport;ABC-type transporter activity	EC:7.2.2;EC:3.6.1.15	Catalysing the translocation of inorganic cations;nucleoside-triphosphate phosphatase	IPR003593;IPR003439;IPR036640;IPR027417;IPR027417;IPR003439;IPR036640;IPR011527;IPR050173;IPR017871;IPR011527;IPR003439;IPR003439;IPR011527;IPR036640;IPR027417;IPR036640;IPR027417;noIPR	AAA+ ATPase domain;ABC transporter-like, ATP-binding domain;ABC transporter type 1, transmembrane domain superfamily;P-loop containing nucleoside triphosphate hydrolase;P-loop containing nucleoside triphosphate hydrolase;ABC transporter-like, ATP-binding domain;ABC transporter type 1, transmembrane domain superfamily;ABC transporter type 1, transmembrane domain;ABC transporter type 1, transmembrane domain;ABC transporter type 1, transmembrane domain;ATP-binding cassette transporter C;ABC transporter-like, conserved site;ABC transporter-like, conserved site;ABC transporter-like, conserved site;ABC transporter-like, conserved site;ABC transporter-like, conserved site;ABC transporter-like, conserved site;ABC transporter-like, conserved site;ABC transporter-like, conserved site;ABC transporter-like, conserved site;ABC transporter-like, conserved site;ABC transporter-like, conserved site;ABC transporter-like, conserved site;ABC transporter-like, conserved site;ABC transporter-like, conserved site;ABC transporter-like, conserved site;ABC transporter-like, conserved site;ABC transporter-like, conserved site;ABC transporter-like, conserved site;ABC transporter-like, conserved site;ABC transporter-like, conserved site;ABC transporter-like, conserved site;ABC transporter-like, conserved site;ABC transporter-like, conserved site;ABC transporter-like, conserved site;ABC transporter type 1, transmembrane domain;ABC transporter-like, ATP-binding domain;ABC transporter-like, ATP-binding domain;ABC transporter type 1, transmembrane domain;ABC transporter type 1, transmembrane domain;ABC transporter type 1, transmembrane domain;ABC transporter type 1, transmembrane domain superfamily;P-loop containing nucleoside triphosphate hydrolase;ABC transporter type 1, transmembrane domain superfamily;P-loop containing nucleoside triphosphate hydrolase;P-loop containing nucleoside triphosphate hydrolase;P-loop containing nucleoside triphosphate hydrolase;P-loop containing nucleoside triphosphate hydrolase;P-loop containing nucleoside triphosphate hydrolase;P-loop containing nucleoside triphosphate hydrolase;P-loop containing nucleoside triphosphate hydrolase;P-loop containing nucleoside triphosphate hydrolase;P-loop containing nucleoside triphosphate hydrolase;P-loop containing nucleoside triphosphate hydrolase	ABCC4	ATP-binding cassette, sub-family C (CFTR MRP), member 4	1.8e-213	750.4	K05673	map01523,map02010,map04024,map04976
FhHiC23_g16398	293.1	0.939618	0.214744	4.37553	1.21139116121583e-05	8.01712608163276e-05	hypothetical protein D915_004617 [Fasciola hepatica]	Fasciola hepatica	2.7e-259	1	THD24655	713	hypothetical protein FGIG_01337 [Fasciola gigantica]	Fasciola gigantica	1.1e-249	0.9828	TPP63715	689	Noggin-2; Flags: Precursor [Danio rerio]	Danio rerio	3.9e-18	0.5952	Q9W740	85.1149	noggin-2 precursor [Danio rerio]	Danio rerio	5e-18	0.5952	NP_571067	85.1149	Smp_345850	2.58e-51	GO:0001649;GO:0005615;GO:0009953;GO:0030514;GO:0045596	osteoblast differentiation;extracellular space;dorsal/ventral pattern formation;negative regulation of BMP signaling pathway;negative regulation of cell differentiation	-	-	IPR029034;IPR008717;IPR029034	Cystine-knot cytokine;Cystine-knot cytokine;Noggin;Cystine-knot cytokine	-	Noggin	2.7e-26	126.3	K04658	map04350
FhHiC23_g2175	447.342	0.904916	0.20369	4.44261	8.88735514211665e-06	6.0142589804036e-05	hypothetical protein D915_007425 [Fasciola hepatica]	Fasciola hepatica	0	0.9479	THD21740	1595	hypothetical protein FGIG_08994 [Fasciola gigantica]	Fasciola gigantica	0	0.8947	TPP57126	1460	-	-	-	-	-	-	-	-	-	-	-	-	Smp_346000	3.44e-17	-	-	-	-	-	-	-	-	-	-	-	-
FhHiC23_g135	1433.5	0.809102	0.136261	5.93788	2.88724453509168e-09	3.89796034987284e-08	hypothetical protein D915_002741 [Fasciola hepatica]	Fasciola hepatica	1e-249	1	THD26394	691	hypothetical protein FGIG_08607 [Fasciola gigantica]	Fasciola gigantica	5.5e-246	0.9884	TPP60094	681	-	-	-	-	-	-	-	-	-	-	-	-	Smp_346030	8.21e-87	GO:0005737;GO:0043231;GO:0098588	cytoplasm;intracellular membrane-bounded organelle;bounding membrane of organelle	-	-	-	-	LAMP5	protein targeting to lysosome involved in chaperone-mediated autophagy	0.022	47	K06528	map04140,map04142,map04145,map05152
FhHiC23_g16667	463.511	0.765185	0.159403	4.8003	1.58425929366169e-06	1.21937224211085e-05	hypothetical protein D915_000309 [Fasciola hepatica]	Fasciola hepatica	0	0.9988	THD28839	1706	hypothetical protein FGIG_08202 [Fasciola gigantica]	Fasciola gigantica	0	0.979	TPP61859	1655	-	-	-	-	-	-	-	-	-	-	-	-	Smp_346110	1.28e-70	GO:0016020	membrane	-	-	-	-	-	-	-	-	-	-
FhHiC23_g3779	2190.04	0.810717	0.139876	5.79597	6.79274040017243e-09	8.59142627923563e-08	Receptor-type tyrosine-protein phosphatase gamma [Fasciola hepatica]	Fasciola hepatica	0	1	THD28137	1696	Protein tyrosine phosphatase receptor type B [Fasciola gigantica]	Fasciola gigantica	0	0.8822	TPP59687	1489	Receptor-type tyrosine-protein phosphatase eta; Short=Protein-tyrosine phosphatase eta; Short=R-PTP-eta; AltName: HPTP beta-like tyrosine phosphatase; AltName: Protein-tyrosine phosphatase receptor type J; Short=R-PTP-J; AltName: Susceptibility to colon cancer 1; AltName: CD_antigen=CD148; Flags: Precursor [Mus musculus]	Mus musculus	1.4e-39	0.5277	Q64455	162.925	receptor-type tyrosine-protein phosphatase eta [Danio rerio]	Danio rerio	7.9e-40	0.45	XP_017209718	164.081	Smp_346180	1.55e-66	GO:0004725;GO:0016020;GO:0043235	protein tyrosine phosphatase activity;membrane;receptor complex	EC:3.1.3.48	protein-tyrosine-phosphatase	IPR000242;IPR000242;IPR003595;IPR003961;IPR013783;IPR000242;IPR029021;IPR013783;IPR050348;IPR003961;IPR000242;IPR000387;IPR003961;IPR003961;IPR003961;IPR036116;IPR036116;IPR029021;noIPR	Tyrosine-specific protein phosphatase, PTPase domain;Tyrosine-specific protein phosphatase, PTPase domain;Protein-tyrosine phosphatase, catalytic;Fibronectin type III;Immunoglobulin-like fold;Tyrosine-specific protein phosphatase, PTPase domain;Protein-tyrosine phosphatase-like;Immunoglobulin-like fold;Immunoglobulin-like fold;Immunoglobulin-like fold;Immunoglobulin-like fold;Immunoglobulin-like fold;Immunoglobulin-like fold;Immunoglobulin-like fold;Immunoglobulin-like fold;Immunoglobulin-like fold;Immunoglobulin-like fold;Immunoglobulin-like fold;Immunoglobulin-like fold;Immunoglobulin-like fold;Immunoglobulin-like fold;Immunoglobulin-like fold;Immunoglobulin-like fold;Immunoglobulin-like fold;Immunoglobulin-like fold;Immunoglobulin-like fold;Protein-Tyrosine Phosphatase;Protein-Tyrosine Phosphatase;Protein-Tyrosine Phosphatase;Protein-Tyrosine Phosphatase;Fibronectin type III;Tyrosine-specific protein phosphatase, PTPase domain;Tyrosine-specific protein phosphatases domain;Fibronectin type III;Fibronectin type III;Fibronectin type III;Fibronectin type III;Fibronectin type III superfamily;Fibronectin type III superfamily;Protein-tyrosine phosphatase-like;Protein-tyrosine phosphatase-like	-	protein tyrosine phosphatase activity	8.2e-38	166	K01104,K16667,K18035,K18036,K19806	map04011
FhHiC23_g10845	432.11	0.777972	0.156318	4.97687	6.46217770920152e-07	5.41720850754304e-06	Metalloprotease TIKI1 [Fasciola hepatica]	Fasciola hepatica	0	0.9889	THD26879	1234	Metalloprotease TIKI1 [Fasciolopsis buski]	Fasciolopsis buski	2e-257	0.7674	KAA0185976	733	Metalloprotease TIKI2; AltName: TRAB domain-containing protein 2B; Flags: Precursor [Xenopus tropicalis]	Xenopus tropicalis	8.2e-55	0.665	P0DJQ9	198.364	Metalloprotease TIKI homolog [Caenorhabditis elegans]	Homo sapiens	2.8e-55	0.6599	NP_001294907	194.512	Smp_346280	3.84e-128	GO:0004222;GO:0005886;GO:0006508;GO:0030178;GO:0046872	metalloendopeptidase activity;plasma membrane;proteolysis;negative regulation of Wnt signaling pathway;metal ion binding	EC:3.4.24	Acting on peptide bonds (peptidases)	IPR002816;IPR040230;noIPR	TraB/PrgY/GumN family;Protease TIKI1/2-like;Protease TIKI1/2-like;Protease TIKI1/2-like;Protease TIKI1/2-like;Protease TIKI1/2-like	TRABD2B	positive regulation of protein oxidation	2.3e-87	330.1	-	-
FhHiC23_g233	100.228	1.22395	0.310845	3.93751	8.23332116975403e-05	0.000447863	COUP transcription factor 1 [Fasciola hepatica]	Fasciola hepatica	0	0.9963	THD22407	2039	COUP transcription factor 2 [Fasciola gigantica]	Fasciola gigantica	0	0.9365	TPP61415	1843	Nuclear receptor subfamily 2 group F member 1-A; AltName: COUP transcription factor 1-A; Short=COUP-TFalpha-A; Short=zCOUP-TFI; AltName: Seven-up related 44; Short=Svp[44]; Short=zSvp[44]; AltName: Steroid receptor homolog SVP 44 [Danio rerio]	Danio rerio	1.3e-42	0.8953	Q06725	164.466	nuclear receptor subfamily 2 group F member 6 isoform X2 [Danio rerio]	Danio rerio	1.8e-42	0.8953	NP_571255	164.466	Smp_346290	4.25e-31	GO:0000122;GO:0000978;GO:0004879;GO:0005634;GO:0008270;GO:0030154;GO:0030522;GO:0045944	negative regulation of transcription by RNA polymerase II;RNA polymerase II cis-regulatory region sequence-specific DNA binding;nuclear receptor activity;nucleus;zinc ion binding;cell differentiation;intracellular receptor signaling pathway;positive regulation of transcription by RNA polymerase II	-	-	IPR001628;IPR001723;IPR001628;IPR000536;IPR013088;IPR035500;IPR001628;IPR000536;IPR050274;IPR001628;IPR001628;IPR000536;IPR035500	Zinc finger, nuclear hormone receptor-type;Nuclear hormone receptor;Nuclear hormone receptor;Zinc finger, nuclear hormone receptor-type;Nuclear hormone receptor, ligand-binding domain;Zinc finger, NHR/GATA-type;Nuclear hormone receptor-like domain superfamily;Zinc finger, nuclear hormone receptor-type;Nuclear hormone receptor, ligand-binding domain;Nuclear hormone receptor family NR2 subfamily;Zinc finger, nuclear hormone receptor-type;Zinc finger, nuclear hormone receptor-type;Nuclear hormone receptor, ligand-binding domain;Nuclear hormone receptor, ligand-binding domain;Nuclear hormone receptor, ligand-binding domain;Nuclear hormone receptor-like domain superfamily	NR2F2	radial pattern formation	2.9e-66	260.8	K08547,K08548	-
FhHiC23_g13253	264.289	0.871627	0.212346	4.10474	4.04762060899547e-05	0.000234572	hypothetical protein D915_000566 [Fasciola hepatica]	Fasciola hepatica	0	1	THD28593	2962	hypothetical protein FBUS_01090 [Fasciolopsis buski]	Fasciolopsis buski	0	0.7424	KAA0200111	1761	-	-	-	-	-	-	-	-	-	-	-	-	Smp_346430	1.11e-42	-	-	-	-	-	-	-	-	-	-	-	-
FhHiC23_g8627	2235.53	0.810886	0.164957	4.91575	8.84437670057179e-07	7.19120974736717e-06	hypothetical protein FBUS_04821 [Fasciolopsis buski]	Fasciolopsis buski	0	0.7187	KAA0186091	2063	hypothetical protein FBUS_04821 [Fasciolopsis buski]	Fasciolopsis buski	0	0.7187	KAA0186091	2063	Transmembrane protein 132 homolog; Short=tmem-132; AltName: Transmembrane protein family 132 middle domain-containing protein; Flags: Precursor [Caenorhabditis elegans]	Caenorhabditis elegans	4.6e-05	0.5044	Q9BL47	52.373	Transmembrane protein 132 homolog [Caenorhabditis elegans]	Caenorhabditis elegans	6e-05	0.5044	NP_497605	52.373	Smp_346500	0	GO:0016020	membrane	-	-	IPR031437;IPR026307;noIPR	Transmembrane protein family 132, middle domain;Transmembrane protein 132;Transmembrane protein 132;Transmembrane protein 132;Transmembrane protein 132	TMEM132A	Transmembrane protein family 132	4.5e-214	752.7	K17599	-
FhHiC23_g15024	1477.85	0.936925	0.147407	6.35605	2.07005115144172e-10	3.46525280985926e-09	Low-density lipoprotein receptor (Ldl) [Fasciola hepatica]	Fasciola hepatica	0	0.9745	THD27865	4730	hypothetical protein FBUS_02030 [Fasciolopsis buski]	Fasciolopsis buski	0	0.8516	KAA0183613	3286	Prolow-density lipoprotein receptor-related protein 1; Short=LRP-1; AltName: Alpha-2-macroglobulin receptor; Short=A2MR; AltName: Apolipoprotein E receptor; Short=APOER; AltName: CD_antigen=CD91; Contains: Low-density lipoprotein receptor-related protein 1 85 kDa subunit; Short=LRP-85; Contains: Low-density lipoprotein receptor-related protein 1 515 kDa subunit; Short=LRP-515; Contains: Low-density lipoprotein receptor-related protein 1 intracellular domain; Short=LRPICD; Flags: Precursor [Homo sapiens]	Homo sapiens	3.2e-44	0.5	Q07954	182.57	terribly reduced optic lobes, isoform BA [Drosophila melanogaster]	Drosophila melanogaster	2e-47	0.4305	NP_001284825	193.741	Smp_346610	0	GO:0005886	plasma membrane	-	-	IPR002172;IPR003599;IPR003598;IPR002172;IPR036055;IPR013783;IPR013783;IPR036055;IPR036055;IPR002172;IPR036055;IPR036055;IPR036055;IPR036055;IPR036055;IPR013783;IPR013783;IPR013783;IPR050685;IPR023415;IPR023415;IPR023415;IPR023415;IPR023415;IPR023415;IPR023415;IPR023415;IPR023415;IPR023415;IPR023415;IPR023415;IPR023415;IPR023415;IPR023415;IPR023415;IPR023415;IPR023415;IPR023415;IPR023415;IPR002172;IPR002172;IPR002172;IPR007110;IPR002172;IPR002172;IPR002172;IPR002172;IPR002172;IPR002172;IPR002172;IPR002172;IPR002172;IPR007110;IPR002172;IPR002172;IPR002172;IPR002172;IPR002172;IPR002172;IPR002172;IPR002172;IPR002172;IPR007110;IPR002172;IPR002172;IPR002172;IPR007110;IPR002172;IPR007110;IPR007110;IPR002172;IPR002172;IPR002172;IPR002172;IPR002172;IPR002172;IPR002172;IPR002172;IPR002172;IPR002172;IPR002172;IPR002172;IPR002172;IPR002172;IPR002172;IPR002172;IPR002172;IPR002172;IPR002172;IPR002172;IPR002172;IPR002172;IPR002172;IPR002172;IPR036179;IPR036055;IPR036055;IPR036055;IPR036055;IPR036055;IPR036179;IPR036055;IPR036179;IPR036055;IPR036055;IPR036055;IPR036055;IPR036055;IPR036055;IPR036055;IPR036055;IPR036055;IPR036055;IPR036055;IPR036055;IPR036055;IPR036055;IPR036055;IPR036055;IPR036055;IPR036055	Low-density lipoprotein (LDL) receptor class A repeat;Low-density lipoprotein (LDL) receptor class A repeat;Low-density lipoprotein (LDL) receptor class A repeat;Immunoglobulin domain subtype;Immunoglobulin subtype 2;Low-density lipoprotein (LDL) receptor class A repeat;LDL receptor-like superfamily;Immunoglobulin-like fold;Immunoglobulin-like fold;Immunoglobulin-like fold;LDL receptor-like superfamily;LDL receptor-like superfamily;Low-density lipoprotein (LDL) receptor class A repeat;LDL receptor-like superfamily;LDL receptor-like superfamily;LDL receptor-like superfamily;LDL receptor-like superfamily;LDL receptor-like superfamily;LDL receptor-like superfamily;LDL receptor-like superfamily;Immunoglobulin-like fold;Immunoglobulin-like fold;Immunoglobulin-like fold;Immunoglobulin-like fold;Low-density lipoprotein receptor;Low-density lipoprotein (LDL) receptor class A, conserved site;Low-density lipoprotein (LDL) receptor class A, conserved site;Low-density lipoprotein (LDL) receptor class A, conserved site;Low-density lipoprotein (LDL) receptor class A, conserved site;Low-density lipoprotein (LDL) receptor class A, conserved site;Low-density lipoprotein (LDL) receptor class A, conserved site;Low-density lipoprotein (LDL) receptor class A, conserved site;Low-density lipoprotein (LDL) receptor class A, conserved site;Low-density lipoprotein (LDL) receptor class A, conserved site;Low-density lipoprotein (LDL) receptor class A, conserved site;Low-density lipoprotein (LDL) receptor class A, conserved site;Low-density lipoprotein (LDL) receptor class A, conserved site;Low-density lipoprotein (LDL) receptor class A, conserved site;Low-density lipoprotein (LDL) receptor class A, conserved site;Low-density lipoprotein (LDL) receptor class A, conserved site;Low-density lipoprotein (LDL) receptor class A, conserved site;Low-density lipoprotein (LDL) receptor class A, conserved site;Low-density lipoprotein (LDL) receptor class A, conserved site;Low-density lipoprotein (LDL) receptor class A, conserved site;Low-density lipoprotein (LDL) receptor class A, conserved site;Low-density lipoprotein (LDL) receptor class A, conserved site;Low-density lipoprotein (LDL) receptor class A, conserved site;Low-density lipoprotein (LDL) receptor class A, conserved site;Low-density lipoprotein (LDL) receptor class A, conserved site;Low-density lipoprotein (LDL) receptor class A, conserved site;Low-density lipoprotein (LDL) receptor class A repeat;Low-density lipoprotein (LDL) receptor class A repeat;Low-density lipoprotein (LDL) receptor class A repeat;Immunoglobulin-like domain;Low-density lipoprotein (LDL) receptor class A repeat;Low-density lipoprotein (LDL) receptor class A repeat;Low-density lipoprotein (LDL) receptor class A repeat;Low-density lipoprotein (LDL) receptor class A repeat;Low-density lipoprotein (LDL) receptor class A repeat;Low-density lipoprotein (LDL) receptor class A repeat;Low-density lipoprotein (LDL) receptor class A repeat;Low-density lipoprotein (LDL) receptor class A repeat;Low-density lipoprotein (LDL) receptor class A repeat;Immunoglobulin-like domain;Low-density lipoprotein (LDL) receptor class A repeat;Low-density lipoprotein (LDL) receptor class A repeat;Low-density lipoprotein (LDL) receptor class A repeat;Low-density lipoprotein (LDL) receptor class A repeat;Low-density lipoprotein (LDL) receptor class A repeat;Low-density lipoprotein (LDL) receptor class A repeat;Low-density lipoprotein (LDL) receptor class A repeat;Low-density lipoprotein (LDL) receptor class A repeat;Low-density lipoprotein (LDL) receptor class A repeat;Immunoglobulin-like domain;Low-density lipoprotein (LDL) receptor class A repeat;Low-density lipoprotein (LDL) receptor class A repeat;Low-density lipoprotein (LDL) receptor class A repeat;Immunoglobulin-like domain;Low-density lipoprotein (LDL) receptor class A repeat;Immunoglobulin-like domain;Immunoglobulin-like domain;Low-density lipoprotein (LDL) receptor class A repeat;Low-density lipoprotein (LDL) receptor class A repeat;Low-density lipoprotein (LDL) receptor class A repeat;Low-density lipoprotein (LDL) receptor class A repeat;Low-density lipoprotein (LDL) receptor class A repeat;Low-density lipoprotein (LDL) receptor class A repeat;Low-density lipoprotein (LDL) receptor class A repeat;Low-density lipoprotein (LDL) receptor class A repeat;Low-density lipoprotein (LDL) receptor class A repeat;Low-density lipoprotein (LDL) receptor class A repeat;Low-density lipoprotein (LDL) receptor class A repeat;Low-density lipoprotein (LDL) receptor class A repeat;Low-density lipoprotein (LDL) receptor class A repeat;Low-density lipoprotein (LDL) receptor class A repeat;Low-density lipoprotein (LDL) receptor class A repeat;Low-density lipoprotein (LDL) receptor class A repeat;Low-density lipoprotein (LDL) receptor class A repeat;Low-density lipoprotein (LDL) receptor class A repeat;Low-density lipoprotein (LDL) receptor class A repeat;Low-density lipoprotein (LDL) receptor class A repeat;Low-density lipoprotein (LDL) receptor class A repeat;Low-density lipoprotein (LDL) receptor class A repeat;Low-density lipoprotein (LDL) receptor class A repeat;Low-density lipoprotein (LDL) receptor class A repeat;Low-density lipoprotein (LDL) receptor class A repeat;Low-density lipoprotein (LDL) receptor class A repeat;Immunoglobulin-like domain superfamily;LDL receptor-like superfamily;LDL receptor-like superfamily;LDL receptor-like superfamily;LDL receptor-like superfamily;LDL receptor-like superfamily;Immunoglobulin-like domain superfamily;LDL receptor-like superfamily;Immunoglobulin-like domain superfamily;LDL receptor-like superfamily;LDL receptor-like superfamily;LDL receptor-like superfamily;LDL receptor-like superfamily;LDL receptor-like superfamily;LDL receptor-like superfamily;LDL receptor-like superfamily;LDL receptor-like superfamily;LDL receptor-like superfamily;LDL receptor-like superfamily;LDL receptor-like superfamily;LDL receptor-like superfamily;LDL receptor-like superfamily;LDL receptor-like superfamily;LDL receptor-like superfamily;LDL receptor-like superfamily;LDL receptor-like superfamily;LDL receptor-like superfamily	-	very-low-density lipoprotein particle receptor activity	-	1127.1	K06233,K20049,K20053	map04340,map04918,map04979
FhHiC23_g16040	1157.18	1.21794	0.133654	9.1126	8.04330120122856e-20	4.55394027173223e-18	Protein FAM46A [Fasciola hepatica]	Fasciola hepatica	0	0.9647	THD26928	2151	Protein FAM46A [Fasciolopsis buski]	Fasciolopsis buski	0	0.7336	KAA0186892	1344	Terminal nucleotidyltransferase 5C [Rattus norvegicus]	Rattus norvegicus	7.1e-68	0.7156	Q5XIV0	236.884	terminal nucleotidyltransferase 5D [Homo sapiens]	Mus musculus	1.1e-67	0.7156	XP_006502275;NP_001136424	236.498	Smp_346660	4.29e-74	GO:0003723;GO:0048255;GO:1990817	RNA binding;mRNA stabilization;poly(A) RNA polymerase activity	EC:2.7.7.19	polynucleotide adenylyltransferase	IPR012937;IPR012937;IPR012937	Terminal nucleotidyltransferase;Terminal nucleotidyltransferase;Terminal nucleotidyltransferase	FAM46A	RNA adenylyltransferase activity	3.4e-62	247.3	-	-
FhHiC23_g7528	1615.62	0.595569	0.105386	5.65129	1.59249771251211e-08	1.8678167313564e-07	Phosphoglucomutase [Fasciola hepatica]	Fasciola hepatica	0	0.9983	THD27667	1174	Phosphoglucomutase [Fasciola gigantica]	Fasciola gigantica	0	0.9965	TPP67301	1170	Phosphoglucomutase-1; Short=PGM 1; AltName: Glucose phosphomutase 1 [Oryctolagus cuniculus]	Oryctolagus cuniculus	0	0.693	P00949	587.415	phosphoglucomutase, cytoplasmic [Glycine max]	Mus musculus	0	0.6948	NP_082408	585.874	Smp_346670	0	GO:0000287;GO:0003676;GO:0004523;GO:0004614;GO:0005829;GO:0005975;GO:0016020	magnesium ion binding;nucleic acid binding;RNA-DNA hybrid ribonuclease activity;phosphoglucomutase activity;cytosol;carbohydrate metabolic process;membrane	EC:3.1.30;EC:5.4.2.2;EC:3.1.26.4	Acting on ester bonds;phosphoglucomutase (alpha-D-glucose-1,6-bisphosphate-dependent);ribonuclease H	IPR005841;IPR005845;IPR005844;IPR005846;IPR045244;IPR016066;IPR016055;IPR036900;IPR016055;IPR016055	Alpha-D-phosphohexomutase superfamily;Alpha-D-phosphohexomutase superfamily;Alpha-D-phosphohexomutase superfamily;Alpha-D-phosphohexomutase superfamily;Alpha-D-phosphohexomutase, alpha/beta/alpha domain II;Alpha-D-phosphohexomutase, alpha/beta/alpha domain I;Alpha-D-phosphohexomutase, alpha/beta/alpha domain III;Alpha-D-phosphohexomutase, alpha/beta/alpha domain III;Alpha-D-phosphohexomutase, alpha/beta/alpha domain III;Alpha-D-phosphohexomutase, alpha/beta/alpha domain III;Alpha-D-phosphohexomutase, alpha/beta/alpha domain III;Phosphoglucomutase;Alpha-D-phosphohexomutase, conserved site;Alpha-D-phosphohexomutase, alpha/beta/alpha I/II/III;Alpha-D-phosphohexomutase, C-terminal domain superfamily;Alpha-D-phosphohexomutase, alpha/beta/alpha I/II/III;Alpha-D-phosphohexomutase, alpha/beta/alpha I/II/III	-	phosphoglucomutase activity	1.6e-209	735.7	K01835	map00010,map00030,map00052,map00230,map00500,map00520,map00521,map01100,map01110,map01120,map01130
FhHiC23_g14839	4522.25	0.545341	0.10519	5.18436	2.1675734033685e-07	2.00514446398862e-06	hypothetical protein D915_007974 [Fasciola hepatica]	Fasciola hepatica	0	0.9982	THD21450	1147	hypothetical protein FGIG_08165 [Fasciola gigantica]	Fasciola gigantica	0	0.9706	TPP64799	1102	-	-	-	-	-	-	-	-	-	-	-	-	Smp_346890	5.03e-27	GO:0016020	membrane	-	-	-	-	-	-	-	-	-	-
FhHiC23_g7297	1509.21	0.75411	0.144456	5.22035	1.78583273581955e-07	1.68663713582119e-06	Transient receptor potential cation channel subfamily M member 6 [Fasciola hepatica]	Fasciola hepatica	0	1	THD24835	2588	putative transient receptor potential cation channel subfamily m member [Fasciola gigantica]	Fasciola gigantica	0	0.9917	TPP58044	2086	Transient receptor potential cation channel subfamily M member 5; AltName: Long transient receptor potential channel 5; Short=LTrpC-5; Short=LTrpC5; AltName: MLSN1- and TRP-related gene 1 protein [Mus musculus]	Mus musculus	2.4e-72	0.4473	Q9JJH7	268.085	transient receptor potential cation channel subfamily M member 5 [Mus musculus]	Mus musculus	3.2e-72	0.4473	NP_064673;XP_006508708	268.085	Smp_347080	0	GO:0016020;GO:0019722;GO:0070588;GO:0099604	membrane;calcium-mediated signaling;calcium ion transmembrane transport;ligand-gated calcium channel activity	-	-	IPR005821;IPR041491;IPR050927;noIPR	Ion transport domain;TRPM, SLOG domain;Transient receptor potential cation channel M;Transient receptor potential cation channel M;Transient receptor potential cation channel M;Transient receptor potential cation channel M;Transient receptor potential cation channel M;Transient receptor potential cation channel M;Transient receptor potential cation channel M;Transient receptor potential cation channel M;Transient receptor potential cation channel M;Transient receptor potential cation channel M;Transient receptor potential cation channel M;Transient receptor potential cation channel M;Transient receptor potential cation channel M;Transient receptor potential cation channel M;Transient receptor potential cation channel M;Transient receptor potential cation channel M;Transient receptor potential cation channel M;Transient receptor potential cation channel M;Transient receptor potential cation channel M	-	calcium channel activity	5.9e-279	967.6	K04978	-
FhHiC23_g3006	264.973	0.822487	0.201098	4.08998	4.31414724193568e-05	0.000248604	Cardioacceleratory peptide receptor [Fasciola hepatica]	Fasciola hepatica	2.1e-277	0.9975	THD25715	764	Cardioacceleratory peptide receptor [Fasciola gigantica]	Fasciola gigantica	3.1e-272	0.9877	TPP56004	751	Cardioacceleratory peptide receptor; AltName: Crustacean cardioactive peptide receptor [Drosophila melanogaster]	Drosophila melanogaster	2.7e-39	0.5122	Q868T3	150.214	oxytocin receptor [Homo sapiens]	Drosophila melanogaster	3.2e-39	0.5122	NP_996297	150.214	Smp_347090	4.7e-115	GO:0001992;GO:0005000;GO:0005886;GO:0007186;GO:0032870;GO:0042277;GO:0045907	regulation of systemic arterial blood pressure by vasopressin;vasopressin receptor activity;plasma membrane;G protein-coupled receptor signaling pathway;cellular response to hormone stimulus;peptide binding;positive regulation of vasoconstriction	-	-	IPR001817;IPR000276;IPR000276;IPR017452;noIPR	Vasopressin receptor;G protein-coupled receptor, rhodopsin-like;G protein-coupled receptor, rhodopsin-like;G protein-coupled receptor, rhodopsin-like;G protein-coupled receptor, rhodopsin-like;G protein-coupled receptor, rhodopsin-like;G protein-coupled receptor, rhodopsin-like;G protein-coupled receptor, rhodopsin-like;G protein-coupled receptor, rhodopsin-like;G protein-coupled receptor, rhodopsin-like;G protein-coupled receptor, rhodopsin-like;G protein-coupled receptor, rhodopsin-like;G protein-coupled receptor, rhodopsin-like;G protein-coupled receptor, rhodopsin-like;G protein-coupled receptor, rhodopsin-like;G protein-coupled receptor, rhodopsin-like;G protein-coupled receptor, rhodopsin-like;G protein-coupled receptor, rhodopsin-like;G protein-coupled receptor, rhodopsin-like;G protein-coupled receptor, rhodopsin-like;G protein-coupled receptor, rhodopsin-like;GPCR, rhodopsin-like, 7TM;GPCR, rhodopsin-like, 7TM;GPCR, rhodopsin-like, 7TM;GPCR, rhodopsin-like, 7TM;GPCR, rhodopsin-like, 7TM;GPCR, rhodopsin-like, 7TM;GPCR, rhodopsin-like, 7TM;GPCR, rhodopsin-like, 7TM;GPCR, rhodopsin-like, 7TM	NPSR1	vasopressin receptor activity	1.8e-69	270	K08376	-
FhHiC23_g15058	73.5213	1.95648	0.371422	5.26753	1.38267870546394e-07	1.32909222407885e-06	unnamed protein product [Echinostoma caproni]	Echinostoma caproni	1.5e-100	0.7117	VDP77306	306	unnamed protein product [Echinostoma caproni]	Echinostoma caproni	1.5e-100	0.7117	VDP77306	306	-	-	-	-	-	-	-	-	-	-	-	-	Smp_347220	1.44e-23	GO:0016020	membrane	-	-	-	-	-	-	-	-	-	-
FhHiC23_g7543	1621.62	0.800345	0.118316	6.76445	1.33818845118218e-11	2.77757579867257e-10	Zinc transporter ZIP10 [Fasciola gigantica]	Fasciola gigantica	0	0.9763	TPP56360	1130	Zinc transporter ZIP10 [Fasciola gigantica]	Fasciola gigantica	0	0.9763	TPP56360	1130	Zinc transporter ZIP10; AltName: Solute carrier family 39 member 10; AltName: Zrt- and Irt-like protein 10; Short=ZIP-10; Flags: Precursor [Danio rerio]	Danio rerio	1e-41	0.7347	Q6PEH9	167.548	metal cation symporter ZIP14 isoform X6 [Mus musculus]	Danio rerio	1.2e-41	0.7347	NP_956965	167.548	Smp_347290	2.9e-91	GO:0005385;GO:0015701;GO:0016020;GO:0071578;GO:0140410	zinc ion transmembrane transporter activity;bicarbonate transport;membrane;zinc ion import across plasma membrane;monoatomic cation:bicarbonate symporter activity	-	-	IPR003689;IPR050799;noIPR	Zinc/iron permease;Zinc Iron Protein (ZIP) Transporter;Zinc Iron Protein (ZIP) Transporter;Zinc Iron Protein (ZIP) Transporter;Zinc Iron Protein (ZIP) Transporter;Zinc Iron Protein (ZIP) Transporter;Zinc Iron Protein (ZIP) Transporter;Zinc Iron Protein (ZIP) Transporter;Zinc Iron Protein (ZIP) Transporter;Zinc Iron Protein (ZIP) Transporter;Zinc Iron Protein (ZIP) Transporter;Zinc Iron Protein (ZIP) Transporter;Zinc Iron Protein (ZIP) Transporter;Zinc Iron Protein (ZIP) Transporter;Zinc Iron Protein (ZIP) Transporter;Zinc Iron Protein (ZIP) Transporter;Zinc Iron Protein (ZIP) Transporter;Zinc Iron Protein (ZIP) Transporter;Zinc Iron Protein (ZIP) Transporter;Zinc Iron Protein (ZIP) Transporter	-	positive regulation of protein tyrosine phosphatase activity	2.9e-92	346.7	K14712,K14716	-
FhHiC23_g10071	11303.4	0.902004	0.137078	6.58021	4.69792734577318e-11	8.74412845390553e-10	Prefoldin [Fasciola hepatica]	Fasciola hepatica	0	0.9952	THD27222	2358	Protein SOGA2 [Fasciola gigantica]	Fasciola gigantica	0	0.9799	TPP67545	2021	Microtubule cross-linking factor 2; AltName: SOGA family member 1; AltName: Suppressor of glucose by autophagy; AltName: Suppressor of glucose, autophagy-associated protein 1; Contains: N-terminal form; Contains: C-terminal 80 kDa form; Short=80-kDa SOGA fragment [Mus musculus]	Mus musculus	1.2e-14	0.4803	E1U8D0	84.3445	Girdin [Caenorhabditis elegans]	Caenorhabditis elegans	1.6e-17	0.5647	NP_001355535	94.3597	Smp_347460	0	-	-	-	-	-	-	MTCL1	positive regulation of microtubule motor activity	5.4e-189	669.5	-	-
FhHiC23_g862	8900.19	0.438073	0.103776	4.22134	2.42854865716977e-05	0.000149899	hypothetical protein FGIG_08664 [Fasciola gigantica]	Fasciola gigantica	0	0.6916	TPP61096	2353	hypothetical protein FGIG_08664 [Fasciola gigantica]	Fasciola gigantica	0	0.6916	TPP61096	2353	-	-	-	-	-	-	-	-	-	-	-	-	Smp_347500	1.32e-153	-	-	-	-	-	-	-	-	-	-	-	-
FhHiC23_g16029	1337.73	0.726836	0.134649	5.39799	6.73908942551939e-08	6.94062029024444e-07	hypothetical protein D915_000852 [Fasciola hepatica]	Fasciola hepatica	0	0.9786	THD28312	5216	FRAS1 extracellular matrix protein 2 [Fasciolopsis buski]	Fasciolopsis buski	0	0.8756	KAA0196391	3927	FRAS1-related extracellular matrix protein 1; AltName: Protein QBRICK; Flags: Precursor [Homo sapiens]	Homo sapiens	5.2e-31	0.3935	Q5H8C1	138.658	FRAS1-related extracellular matrix protein 1 isoform X1 [Homo sapiens]	Danio rerio	2.1e-32	0.4115	XP_009294520	143.665	Smp_347550	0	GO:0009653;GO:0062023	anatomical structure morphogenesis;collagen-containing extracellular matrix	-	-	IPR001304;IPR016186;IPR038081;IPR045658;IPR001304;IPR051561;IPR001304;IPR039005;IPR039005;IPR016187;IPR038081	C-type lectin-like;C-type lectin-like/link domain superfamily;CalX-like domain superfamily;FRAS1-related extracellular matrix protein, N-terminal domain;FRAS1-related extracellular matrix protein, N-terminal domain;C-type lectin-like;FRAS1-related extracellular matrix;FRAS1-related extracellular matrix;FRAS1-related extracellular matrix;FRAS1-related extracellular matrix;FRAS1-related extracellular matrix;FRAS1-related extracellular matrix;C-type lectin-like;CSPG repeat;CSPG repeat;CSPG repeat;CSPG repeat;C-type lectin fold;CalX-like domain superfamily	-	extracellular matrix	-	1832	-	-
FhHiC23_g10829	18127.2	0.892018	0.0764511	11.6678	1.86110292703584e-31	2.95970103720082e-29	Procollagen-lysine 2-oxoglutarate 5-dioxygenase [Fasciola hepatica]	Fasciola hepatica	0	0.9791	THD23896	1355	Procollagen-lysine 2-oxoglutarate 5-dioxygenase [Fasciolopsis buski]	Fasciolopsis buski	0	0.9015	KAA0194437	1179	Multifunctional procollagen lysine hydroxylase and glycosyltransferase LH3; Includes: Procollagen-lysine,2-oxoglutarate 5-dioxygenase 3; AltName: Lysyl hydroxylase 3; Short=LH3; Includes: Procollagen glycosyltransferase; AltName: Galactosylhydroxylysine-glucosyltransferase; AltName: Procollagen galactosyltransferase; AltName: Procollagen glucosyltransferase; Flags: Precursor [Mus musculus]	Mus musculus	0	0.6691	Q9R0E1	697.582	procollagen-lysine,2-oxoglutarate 5-dioxygenase 2 isoform X1 [Homo sapiens]	Mus musculus	0	0.6691	NP_036092	697.582	Smp_347610	0	GO:0005506;GO:0005783;GO:0008475;GO:0031418	iron ion binding;endoplasmic reticulum;procollagen-lysine 5-dioxygenase activity;L-ascorbic acid binding	EC:1.14.11.4	procollagen-lysine 5-dioxygenase	IPR006620;IPR044861;IPR050757;IPR005123	Prolyl 4-hydroxylase, alpha subunit;Prolyl 4-hydroxylase, alpha subunit;Isopenicillin N synthase-like, Fe(2+) 2OG dioxygenase domain;Collagen-modifying Glycosyltransferase 25;Oxoglutarate/iron-dependent dioxygenase domain	PLOD1	procollagen-lysine 5-dioxygenase activity	1.1e-212	746.5	K00473,K13645,K13646,K13647,K15174	map00310,map00514,map04011
FhHiC23_g10828	4994.89	0.95635	0.112156	8.52695	1.50254052720143e-17	6.8849462971001e-16	Procollagen-lysine 2-oxoglutarate 5-dioxygenase [Fasciola hepatica]	Fasciola hepatica	1.9e-201	0.9963	THD23896	578	Procollagen-lysine 2-oxoglutarate 5-dioxygenase [Fasciola gigantica]	Fasciola gigantica	4.6e-188	0.9513	TPP65032	548	Multifunctional procollagen lysine hydroxylase and glycosyltransferase LH3; Includes: Procollagen-lysine,2-oxoglutarate 5-dioxygenase 3; AltName: Lysyl hydroxylase 3; Short=LH3; Includes: Procollagen glycosyltransferase; AltName: Galactosylhydroxylysine-glucosyltransferase; AltName: Procollagen galactosyltransferase; AltName: Procollagen glucosyltransferase; Flags: Precursor [Rattus norvegicus]	Rattus norvegicus	8.4e-111	0.7403	Q5U367	338.961	procollagen-lysine,2-oxoglutarate 5-dioxygenase 2 isoform X2 [Mus musculus]	Mus musculus	2.3e-110	0.7364	NP_036092	338.191	Smp_347610	4.93e-145	GO:0005506;GO:0005783;GO:0008475;GO:0016757;GO:0031418	iron ion binding;endoplasmic reticulum;procollagen-lysine 5-dioxygenase activity;glycosyltransferase activity;L-ascorbic acid binding	EC:1.14.11.4;EC:2.4	procollagen-lysine 5-dioxygenase;Glycosyltransferases	IPR006620;IPR044861;IPR050757;IPR005123	Prolyl 4-hydroxylase, alpha subunit;Isopenicillin N synthase-like, Fe(2+) 2OG dioxygenase domain;Isopenicillin N synthase-like, Fe(2+) 2OG dioxygenase domain;Collagen-modifying Glycosyltransferase 25;Oxoglutarate/iron-dependent dioxygenase domain	PLOD1	procollagen-lysine 5-dioxygenase activity	2.2e-116	425.2	K00473,K13645,K13646,K13647,K15174	map00310,map00514,map04011
FhHiC23_g12762	1231.37	0.635094	0.15134	4.19648	2.71095867208466e-05	0.000165162	hypothetical protein D915_001190 [Fasciola hepatica]	Fasciola hepatica	0	0.8245	THD28035	4006	hypothetical protein FGIG_03483 [Fasciola gigantica]	Fasciola gigantica	0	0.7219	TPP56920	2826	Neuron navigator 2; AltName: Helicase APC down-regulated 1; AltName: Pore membrane and/or filament-interacting-like protein 2; AltName: Retinoic acid inducible in neuroblastoma 1; AltName: Steerin-2; AltName: Unc-53 homolog 2; Short=unc53H2 [Homo sapiens]	Homo sapiens	4.8e-32	0.4238	Q8IVL1	142.124	neuron navigator 2 isoform X24 [Mus musculus]	Danio rerio	5.4e-33	0.4412	XP_021327536	145.591	Smp_347690	1.44e-106	GO:0022008	neurogenesis	-	-	IPR027417;IPR039041;IPR027417	P-loop containing nucleoside triphosphate hydrolase;Nav/unc-53 family;P-loop containing nucleoside triphosphate hydrolase	NAV2	Neuron navigator 2	6.8e-39	171	K19483	-
FhHiC23_g12382	9230.18	1.13533	0.128058	8.86574	7.59954555531127e-19	3.84025633809047e-17	hypothetical protein D915_005253 [Fasciola hepatica]	Fasciola hepatica	5.6e-148	0.9268	THD24084	423	hypothetical protein FGIG_02337, partial [Fasciola gigantica]	Fasciola gigantica	2.6e-72	0.965	TPP57465	228	-	-	-	-	-	-	-	-	-	-	-	-	Smp_347710	2.7e-13	GO:0016020	membrane	-	-	-	-	-	-	-	-	-	-
FhHiC23_g8171	905.158	0.909851	0.166245	5.47296	4.42589714053917e-08	4.72008399189257e-07	Cadherin [Fasciola hepatica]	Fasciola hepatica	0	0.9994	THD27752	3085	Protocadherin-9 [Fasciola gigantica]	Fasciola gigantica	0	0.9756	TPP59969	1576	Protocadherin-11 X-linked; Short=Protocadherin-11; AltName: Protocadherin on the X chromosome; Short=PCDH-X; Flags: Precursor [Sus scrofa]	Sus scrofa	5.8e-48	0.3879	Q6KEQ9	191.815	protocadherin-11 X-linked isoform c precursor [Mus musculus]	Danio rerio	6.6e-50	0.3972	XP_021327375	197.978	Smp_347790	0	GO:0005509;GO:0005886;GO:0007156	calcium ion binding;plasma membrane;homophilic cell adhesion via plasma membrane adhesion molecules	-	-	IPR002126;IPR002126;IPR013164;IPR002126;IPR050174;IPR020894;IPR020894;IPR020894;IPR020894;IPR002126;IPR002126;IPR002126;IPR002126;IPR002126;IPR002126;IPR002126;IPR015919;IPR015919;IPR015919;IPR015919;IPR015919;IPR015919;noIPR	Cadherin-like;Cadherin-like;Cadherin-like;Cadherin-like;Cadherin, N-terminal;Cadherin, N-terminal;Cadherin, N-terminal;Cadherin, N-terminal;Cadherin, N-terminal;Cadherin, N-terminal;Cadherin-like;Protocadherin/Cadherin-related Cell Adhesion;Cadherin conserved site;Cadherin conserved site;Cadherin conserved site;Cadherin conserved site;Cadherin conserved site;Cadherin conserved site;Cadherin conserved site;Cadherin conserved site;Cadherin conserved site;Cadherin-like;Cadherin-like;Cadherin-like;Cadherin-like;Cadherin-like;Cadherin-like;Cadherin-like;Cadherin-like;Cadherin-like;Cadherin-like;Cadherin-like;Cadherin-like;Cadherin-like;Cadherin-like;Cadherin-like superfamily;Cadherin-like superfamily;Cadherin-like superfamily;Cadherin-like superfamily;Cadherin-like superfamily;Cadherin-like superfamily;Cadherin-like superfamily;Cadherin-like superfamily	-	homophilic cell adhesion via plasma membrane adhesion molecules	4.1e-183	649.4	-	-
FhHiC23_g15949	496.694	0.74903	0.158241	4.73347	2.20716174206478e-06	1.66097752809245e-05	Protocadherin-11 X-linked [Fasciola hepatica]	Fasciola hepatica	0	0.976	THD27015	2935	hypothetical protein FGIG_01319 [Fasciola gigantica]	Fasciola gigantica	0	0.9615	TPP63039	2582	Protocadherin-11 X-linked; Short=Protocadherin-11; AltName: Protocadherin on the X chromosome; Short=PCDH-X; Flags: Precursor [Sus scrofa]	Sus scrofa	3.9e-34	0.3772	Q6KEQ9	147.132	protocadherin-11 Y-linked isoform X1 [Homo sapiens]	Danio rerio	6e-35	0.3765	XP_021335003	150.214	Smp_348400	4.55e-141	GO:0005509;GO:0005886;GO:0007156	calcium ion binding;plasma membrane;homophilic cell adhesion via plasma membrane adhesion molecules	-	-	IPR002126;IPR002126;IPR002126;IPR020894;IPR020894;IPR020894;IPR020894;IPR002126;IPR002126;IPR002126;IPR002126;IPR002126;IPR002126;IPR015919;IPR015919;IPR015919;IPR015919;IPR015919;IPR015919;noIPR	Cadherin-like;Cadherin-like;Cadherin-like;Cadherin-like;Cadherin-like;Cadherin-like;Cadherin-like;Cadherin-like;Cadherin conserved site;Cadherin conserved site;Cadherin conserved site;Cadherin conserved site;Cadherin conserved site;Cadherin conserved site;Cadherin conserved site;Cadherin-like;Cadherin-like;Cadherin-like;Cadherin-like;Cadherin-like;Cadherin-like;Cadherin-like;Cadherin-like;Cadherin-like;Cadherin-like;Cadherin-like;Cadherin-like;Cadherin-like superfamily;Cadherin-like superfamily;Cadherin-like superfamily;Cadherin-like superfamily;Cadherin-like superfamily;Cadherin-like superfamily;Cadherin-like superfamily	-	homophilic cell adhesion via plasma membrane adhesion molecules	1.2e-84	322.4	-	-
FhHiC23_g15181	503.541	0.689148	0.168945	4.07913	4.5204644043324e-05	0.000258784	Glucosamine-phosphate N-acetyltransferase [Fasciola hepatica]	Fasciola hepatica	9.6e-110	0.8967	THD23690	324	Glucosamine 6-phosphate N-acetyltransferase [Fasciola gigantica]	Fasciola gigantica	4.6e-108	0.8967	TPP58024	320	Probable glucosamine 6-phosphate N-acetyltransferase; AltName: Phosphoglucosamine acetylase; AltName: Phosphoglucosamine transacetylase [Drosophila melanogaster]	Drosophila melanogaster	3.2e-28	0.5677	Q9VAI0	109.768	glucosamine 6-phosphate N-acetyltransferase isoform 4 [Mus musculus]	Drosophila melanogaster	4.1e-28	0.5677	NP_001263081	109.768	Smp_349870	1.78e-49	GO:0004343;GO:0005783;GO:0005793;GO:0005794;GO:0006048;GO:0048029	glucosamine 6-phosphate N-acetyltransferase activity;endoplasmic reticulum;endoplasmic reticulum-Golgi intermediate compartment;Golgi apparatus;UDP-N-acetylglucosamine biosynthetic process;monosaccharide binding	EC:2.3.1.4	glucosamine-phosphate N-acetyltransferase	IPR000182;IPR039143;IPR000182;IPR016181	GNAT domain;GNAT domain;Glucosamine 6-phosphate N-acetyltransferase-like;GNAT domain;GNAT domain;Acyl-CoA N-acyltransferase	GNPNAT1	glucosamine 6-phosphate N-acetyltransferase activity	5.2e-29	134.8	K00621	map00520
MSTRG.13897	197.628	1.25168	0.250409	4.99854	5.77675121851189e-07	4.88808980258119e-06	unnamed protein product [Echinostoma caproni]	Echinostoma caproni	1.5e-38	0.6882	VDP94146	153	unnamed protein product [Echinostoma caproni]	Echinostoma caproni	1.5e-38	0.6882	VDP94146	153	-	-	-	-	-	-	uncharacterized protein K02A2.6-like [Danio rerio]	Danio rerio	4e-07	0.4834	XP_003199161	58.151	Smp_350400	2.76e-07	-	-	-	-	-	-	-	-	5.8e-06	57.4	-	-
MSTRG.14029	13940.3	0.705405	0.167188	4.21922	2.45147768382653e-05	0.00015097	NADH dehydrogenase subunit 5 [Fasciola hepatica]	Fasciola hepatica	1.5e-254	0.9786	BAV82949	716	NADH dehydrogenase subunit 5 [Fasciola gigantica]	Fasciola gigantica	8.7e-228	0.9196	BDB04343	648	RecName: Full=NADH-ubiquinone oxidoreductase chain 5; AltName: Full=NADH dehydrogenase subunit 5 [Apis mellifera ligustica]	Apis mellifera ligustica	3.9e-21	0.5399	P34855	100.523	MULTISPECIES: NADH-quinone oxidoreductase subunit L [Streptomyces]	Drosophila melanogaster	6.2e-21	0.5581	YP_009047273	100.138	Smp_900050	4.81e-33	GO:0003954;GO:0005739;GO:0008137;GO:0015990;GO:0016020;GO:0042773	NADH dehydrogenase activity;mitochondrion;NADH dehydrogenase (ubiquinone) activity;electron transport coupled proton transport;membrane;ATP synthesis coupled electron transport	EC:7.1.1.2;EC:1.6.5	NADH:ubiquinone reductase (H(+)-translocating);Acting on NADH or NADPH	IPR001750;IPR003945	DNA/RNA polymerase superfamily;NADH:quinone oxidoreductase/Mrp antiporter, membrane subunit;NADH-quinone oxidoreductase, chain 5-like	-	-	-	-	-	-
MSTRG.14052	4577.88	0.718842	0.149322	4.81406	1.478975511362e-06	1.14979447734498e-05	NADH dehydrogenase subunit 5 [Fasciola hepatica]	Fasciola hepatica	0	0.9755	BAV82949	923	NADH dehydrogenase subunit 5 [Fasciola gigantica]	Fasciola gigantica	3.1e-300	0.9182	BDB04343	836	RecName: Full=NADH-ubiquinone oxidoreductase chain 5; AltName: Full=NADH dehydrogenase subunit 5 [Apis mellifera ligustica]	Apis mellifera ligustica	2e-28	0.5314	P34855	123.25	MULTISPECIES: NADH-quinone oxidoreductase subunit L [Streptomyces]	Drosophila melanogaster	2.9e-26	0.5301	YP_009047273	117.472	Smp_900050	2.54e-41	GO:0003954;GO:0005739;GO:0008137;GO:0015990;GO:0016020;GO:0042773	NADH dehydrogenase activity;mitochondrion;NADH dehydrogenase (ubiquinone) activity;electron transport coupled proton transport;membrane;ATP synthesis coupled electron transport	EC:7.1.1.2;EC:1.6.5	NADH:ubiquinone reductase (H(+)-translocating);Acting on NADH or NADPH	IPR001750;IPR003945	Reverse transcriptase domain;NADH:quinone oxidoreductase/Mrp antiporter, membrane subunit;NADH-quinone oxidoreductase, chain 5-like	-	-	-	-	-	-
MSTRG.14050	22753.9	0.823043	0.173661	4.73937	2.14380617793674e-06	1.61554843262773e-05	NADH dehydrogenase subunit 5 [Fasciola hepatica]	Fasciola hepatica	0	0.9722	BAV82949	950	NADH dehydrogenase subunit 5 [Fasciola gigantica]	Fasciola gigantica	6.1e-308	0.9163	BDB04343	860	RecName: Full=NADH-ubiquinone oxidoreductase chain 5; AltName: Full=NADH dehydrogenase subunit 5 [Apis mellifera ligustica]	Apis mellifera ligustica	3.1e-28	0.5314	P34855	123.635	MULTISPECIES: NADH-quinone oxidoreductase subunit L [Streptomyces]	Drosophila melanogaster	5.1e-26	0.5301	YP_009047273	117.472	Smp_900050	5.28e-41	GO:0003954;GO:0005739;GO:0008137;GO:0015990;GO:0016020;GO:0042773	NADH dehydrogenase activity;mitochondrion;NADH dehydrogenase (ubiquinone) activity;electron transport coupled proton transport;membrane;ATP synthesis coupled electron transport	EC:7.1.1.2;EC:1.6.5	NADH:ubiquinone reductase (H(+)-translocating);Acting on NADH or NADPH	IPR001750;IPR003945	RNA binding protein HABP4/SERBP1-like;NADH:quinone oxidoreductase/Mrp antiporter, membrane subunit;NADH-quinone oxidoreductase, chain 5-like	-	-	-	-	-	-
MSTRG.12109	10237.6	0.842477	0.176573	4.77127	1.83064097049171e-06	1.3970749086025e-05	NADH dehydrogenase subunit 5 [Fasciola hepatica]	Fasciola hepatica	1.4e-110	0.967	BAV82949	336	NADH dehydrogenase subunit 5 [Fasciola gigantica]	Fasciola gigantica	4.4e-101	0.9227	BDB04331	312	RecName: Full=NADH-ubiquinone oxidoreductase chain 5; AltName: Full=NADH dehydrogenase subunit 5 [Lumbricus terrestris]	Lumbricus terrestris	1.1e-16	0.5741	Q34947	80.8777	MULTISPECIES: NADH-quinone oxidoreductase subunit L [Streptomyces]	Caenorhabditis elegans	1.2e-13	0.5438	NP_006964	72.4034	Smp_900050	1.4e-23	GO:0003954;GO:0005739;GO:0008137;GO:0015990;GO:0016020;GO:0042773	NADH dehydrogenase activity;mitochondrion;NADH dehydrogenase (ubiquinone) activity;electron transport coupled proton transport;membrane;ATP synthesis coupled electron transport	EC:7.1.1.2;EC:1.6.5	NADH:ubiquinone reductase (H(+)-translocating);Acting on NADH or NADPH	-	-	-	-	-	-	-	-
MSTRG.14028	35904.5	0.850314	0.170143	4.99765	5.80333516882041e-07	4.90674484094011e-06	NADH dehydrogenase subunit 5 [Fasciola hepatica]	Fasciola hepatica	3.5e-255	0.9236	BAV82949	757	NADH dehydrogenase subunit 5 [Fasciola gigantica]/BDB04319.1 NADH dehydrogenase subunit 5 [Fasciola gigantica]	Fasciola gigantica/Fasciola gigantica	1e-228	0.8747	BDB04307	689	RecName: Full=NADH-ubiquinone oxidoreductase chain 5; AltName: Full=NADH dehydrogenase subunit 5 [Apis mellifera ligustica]	Apis mellifera ligustica	9.5e-28	0.5314	P34855	124.02	MULTISPECIES: NADH-quinone oxidoreductase subunit L [Streptomyces]	Drosophila melanogaster	1.7e-25	0.5301	YP_009047273	117.472	Smp_900050	5.98e-34	GO:0003954;GO:0005739;GO:0008137;GO:0015990;GO:0016020;GO:0042773	NADH dehydrogenase activity;mitochondrion;NADH dehydrogenase (ubiquinone) activity;electron transport coupled proton transport;membrane;ATP synthesis coupled electron transport	EC:7.1.1.2;EC:1.6.5	NADH:ubiquinone reductase (H(+)-translocating);Acting on NADH or NADPH	IPR001750;IPR003945	Endonuclease/exonuclease/phosphatase superfamily;NADH:quinone oxidoreductase/Mrp antiporter, membrane subunit;NADH-quinone oxidoreductase, chain 5-like	-	-	-	-	-	-
MSTRG.14055	144054	0.677023	0.133873	5.05719	4.2547949220879e-07	3.71358775524282e-06	NADH dehydrogenase subunit 5 [Fasciola hepatica]	Fasciola hepatica	1.8E-314	0.9722	BAV82949	950	NADH dehydrogenase subunit 5 [Fasciola gigantica]	Fasciola gigantica	2.1e-281	0.9163	BDB04343	860	RecName: Full=Cytochrome b; AltName: Full=Complex III subunit 3; AltName: Full=Complex III subunit III; AltName: Full=Cytochrome b-c1 complex subunit 3; AltName: Full=Ubiquinol-cytochrome-c reductase complex cytochrome b subunit [Lepilemur edwardsi]	Lepilemur edwardsi	1.2e-58	0.6111	Q20FR3	212.231	cytochrome b [Danio rerio]	Danio rerio	1.4e-55	0.6226	NP_059343	203.756	Smp_900070	1.92e-74	GO:0003954;GO:0008137;GO:0015990;GO:0031966;GO:0042773;GO:0045271;GO:0048039	NADH dehydrogenase activity;NADH dehydrogenase (ubiquinone) activity;electron transport coupled proton transport;mitochondrial membrane;ATP synthesis coupled electron transport;respiratory chain complex I;ubiquinone binding	EC:7.1.1.2;EC:1.6.5	NADH:ubiquinone reductase (H(+)-translocating);Acting on NADH or NADPH	IPR001750;IPR003945	Reverse transcriptase domain;NADH:quinone oxidoreductase/Mrp antiporter, membrane subunit;NADH-quinone oxidoreductase, chain 5-like	ND5	NADH dehydrogenase (quinone) activity	8.3e-32	144.4	K03883	map00190,map01100,map04714,map04723,map05012
FhHiC23_g12535	7540.24	0.320293	0.0855144	3.74548	0.000180049	0.000900996	Microtubule-associated protein RP/EB family member [Fasciolopsis buski]	Fasciolopsis buski	3.2e-144	0.8358	KAA0190958	414	Microtubule-associated protein RP/EB family member [Fasciolopsis buski]	Fasciolopsis buski	3.2e-144	0.8358	KAA0190958	414	Microtubule-associated protein RP/EB family member 3; AltName: EB1 protein family member 3; Short=EBF3; AltName: End-binding protein 3; Short=EB3; AltName: RP3 [Rattus norvegicus]	Mus musculus/Rattus norvegicus	8.1e-51	0.5302	Q5XIT1;Q6PER3	169.859	microtubule-associated protein RP/EB family member 3 isoform 2 [Mus musculus]	Mus musculus	1.6e-51	0.5526	NP_001412673;NP_001297445;XP_030109884	171.4	Smp_054540	3.67e-103	GO:0005815;GO:0005881;GO:0009652;GO:0031110;GO:0035371;GO:0035372;GO:0051010;GO:0051225;GO:0051233;GO:0051301	microtubule organizing center;cytoplasmic microtubule;thigmotropism;regulation of microtubule polymerization or depolymerization;microtubule plus-end;protein localization to microtubule;microtubule plus-end binding;spindle assembly;spindle midzone;cell division	-	-	IPR004953;IPR001715;IPR036872;IPR027328;IPR004953;IPR036872;IPR036133	EB1, C-terminal;EB1, C-terminal;Calponin homology domain;CH domain superfamily;Microtubule-associated protein RP/EB;EB1, C-terminal;CH domain superfamily;EB1, C-terminal domain superfamily	MAPRE2	microtubule binding	4.5e-73	281.2	K10436	-
FhHiC23_g7482	364474	0.327137	0.0861798	3.79598	0.00014706	0.000752628	Cysteine proteinase [Fasciola gigantica]	Fasciola gigantica	1.4e-153	0.9121	TPP63784	438	Cysteine proteinase [Fasciola gigantica]	Fasciola gigantica	1.4e-153	0.9121	TPP63784	438	Cathepsin L-like proteinase; Flags: Precursor [Fasciola hepatica]	Fasciola hepatica	1.6e-96	0.7071	Q24940	287.345	cathepsin L1-like [Danio rerio]	Danio rerio	5.4e-61	0.5945	XP_005158834;NP_001002368	197.593	Smp_149730	1.83e-59	GO:0004197;GO:0005615;GO:0005764;GO:0051603	cysteine-type endopeptidase activity;extracellular space;lysosome;proteolysis involved in protein catabolic process	EC:3.4.22	Acting on peptide bonds (peptidases)	IPR000668;IPR000668;IPR000668;IPR013128;IPR025660;IPR025661;IPR000169;IPR039417;IPR038765	Peptidase C1A, papain C-terminal;Peptidase C1A, papain C-terminal;Peptidase C1A, papain C-terminal;Peptidase C1A, papain C-terminal;Peptidase C1A, papain C-terminal;Peptidase C1A;Cysteine peptidase, histidine active site;Cysteine peptidase, asparagine active site;Cysteine peptidase, cysteine active site;Papain-like cysteine endopeptidase;Papain-like cysteine peptidase superfamily	-	Belongs to the peptidase C1 family	2.4e-52	212.2	K01365	map04140,map04142,map04145,map04210,map04612,map05205,map05323,map05418
FhHiC23_g9241	5441.16	0.334163	0.0871247	3.83545	0.000125333	0.000650984	hypothetical protein FGIG_05687 [Fasciola gigantica]	Fasciola gigantica	0	0.9911	TPP56255	1177	hypothetical protein FGIG_05687 [Fasciola gigantica]	Fasciola gigantica	0	0.9911	TPP56255	1177	Dihydrolipoyllysine-residue acetyltransferase component of pyruvate dehydrogenase complex, mitochondrial; AltName: 70 kDa mitochondrial autoantigen of primary biliary cirrhosis; Short=PBC; AltName: Dihydrolipoamide acetyltransferase component of pyruvate dehydrogenase complex; AltName: Pyruvate dehydrogenase complex component E2; Short=PDC-E2; Short=PDCE2; Flags: Precursor [Rattus norvegicus]	Rattus norvegicus	2.7e-110	0.6259	P08461	361.303	dihydrolipoyllysine-residue acetyltransferase component 2 of pyruvate dehydrogenase complex, mitochondrial isoform X1 [Glycine max]	Homo sapiens	5.9e-113	0.6261	NP_001358969	364.77	Smp_212190	8.8e-156	GO:0004742;GO:0005112;GO:0005739;GO:0005886;GO:0006086;GO:0045254;GO:0045746	dihydrolipoyllysine-residue acetyltransferase activity;Notch binding;mitochondrion;plasma membrane;acetyl-CoA biosynthetic process from pyruvate;pyruvate dehydrogenase complex;negative regulation of Notch signaling pathway	EC:2.3.1.12	dihydrolipoyllysine-residue acetyltransferase	IPR036625;IPR001078;IPR000089;IPR023213;IPR006257;IPR004167;IPR045257;IPR003016;IPR000089;IPR004167;IPR000884;IPR036625;IPR011053;IPR036383;noIPR	E3-binding domain superfamily;2-oxoacid dehydrogenase acyltransferase, catalytic domain;2-oxoacid dehydrogenase acyltransferase, catalytic domain;Biotin/lipoyl attachment;Chloramphenicol acetyltransferase-like domain superfamily;Dihydrolipoyllysine-residue acetyltransferase component of pyruvate dehydrogenase complex;Dihydrolipoyllysine-residue acetyltransferase component of pyruvate dehydrogenase complex;Peripheral subunit-binding domain;Dihydrolipoamide acetyltransferase/Pyruvate dehydrogenase protein X component;2-oxo acid dehydrogenase, lipoyl-binding site;2-oxo acid dehydrogenase, lipoyl-binding site;2-oxo acid dehydrogenase, lipoyl-binding site;2-oxo acid dehydrogenase, lipoyl-binding site;2-oxo acid dehydrogenase, lipoyl-binding site;2-oxo acid dehydrogenase, lipoyl-binding site;2-oxo acid dehydrogenase, lipoyl-binding site;2-oxo acid dehydrogenase, lipoyl-binding site;Biotin/lipoyl attachment;Peripheral subunit-binding domain;Thrombospondin type-1 (TSP1) repeat;Thrombospondin type-1 (TSP1) repeat;Thrombospondin type-1 (TSP1) repeat;E3-binding domain superfamily;Single hybrid motif;Thrombospondin type-1 (TSP1) repeat superfamily;Thrombospondin type-1 (TSP1) repeat superfamily	DLAT	The pyruvate dehydrogenase complex catalyzes the overall conversion of pyruvate to acetyl-CoA and CO(2)	1.3e-117	431.4	K00627	map00010,map00020,map00620,map01100,map01110,map01120,map01130,map01200
FhHiC23_g13121	10375.1	0.336302	0.0869275	3.86877	0.000109388	0.000577596	Ensconsin (Microtubule-associated protein 7) [Fasciola hepatica]	Fasciola hepatica	0	0.9991	THD24488	1865	Ensconsin (Microtubule associated protein 7) [Fasciola gigantica]	Fasciola gigantica	0	0.9765	TPP64261	1668	-	-	-	-	-	-	-	-	-	-	-	-	Smp_028200	3.99e-155	-	-	-	-	-	-	-	-	-	-	-	-
FhHiC23_g1528	4955.38	0.33886	0.0865731	3.91415	9.07226717271641e-05	0.000489314	Ras associated and pleckstrin y [Fasciola hepatica]	Fasciola hepatica	0	0.9969	THD25832	1884	Ras-associated and pleckstrin domains-containing protein 1 [Fasciolopsis buski]	Fasciolopsis buski	0	0.8101	KAA0199889	1328	Ras-associated and pleckstrin homology domains-containing protein 1; Short=RAPH1; AltName: Amyotrophic lateral sclerosis 2 chromosomal region candidate gene 18 protein; AltName: Amyotrophic lateral sclerosis 2 chromosomal region candidate gene 9 protein; AltName: Lamellipodin; AltName: Proline-rich EVH1 ligand 2; Short=PREL-2; AltName: Protein RMO1 [Homo sapiens]	Homo sapiens	1.3e-34	0.5475	Q70E73	147.517	ras-associated and pleckstrin homology domains-containing protein 1 isoform X2 [Homo sapiens]	Danio rerio	4.7e-37	0.5649	XP_005160011	155.992	Smp_334140	8.68e-178	GO:0005829;GO:0005886;GO:0007165	cytosol;plasma membrane;signal transduction	-	-	IPR001849;IPR000159;IPR011993;IPR001849;IPR039664;IPR000159;IPR039665;IPR029071;noIPR	Pleckstrin homology domain;Ras-associating domain;PH-like domain superfamily;PH-like domain superfamily;PH-like domain superfamily;Pleckstrin homology domain;GRB/APBB1IP;Ras-associating domain;APBB1IP, PH domain;Ubiquitin-like domain superfamily;Ubiquitin-like domain superfamily	-	T cell activation via T cell receptor contact with antigen bound to MHC molecule on antigen presenting cell	1.7e-102	380.9	K17704	map04015,map04611
FhHiC23_g9538	9198.83	0.340062	0.0816259	4.1661	3.09855030430363e-05	0.000185844	hypothetical protein P879_00509 [Paragonimus westermani]	Paragonimus westermani	1.8e-127	0.8302	KAF8572496	388	hypothetical protein P879_00509 [Paragonimus westermani]	Paragonimus westermani	1.8e-127	0.8302	KAF8572496	388	Malate/(S)-sulfolactate dehydrogenase [Methanothermus fervidus DSM 2088]	Methanothermus fervidus DSM 2088	3.8e-43	0.56	P16142	160.229	Malate dehydrogenase [Caenorhabditis elegans]	Caenorhabditis elegans	6.6e-84	0.6852	NP_496500	270.011	Smp_129610	8.91e-124	GO:0016491	oxidoreductase activity	EC:1	Oxidoreductases	IPR043143;IPR003767;IPR003767;IPR036111;IPR036111;IPR036111	Malate/L-sulfolactate/L-lactate dehydrogenase-like, NADPH binding domain;Malate/L-lactate dehydrogenase-like;Malate/L-lactate dehydrogenase-like;Malate/L-lactate dehydrogenase-like;Malate/L-sulfolactate/L-lactate dehydrogenase-like superfamily;Malate/L-sulfolactate/L-lactate dehydrogenase-like superfamily;Malate/L-sulfolactate/L-lactate dehydrogenase-like superfamily	-	oxidoreductase activity	6.8e-96	358.2	-	-
FhHiC23_g9940	20205.5	0.347196	0.0846261	4.10271	4.08342644485967e-05	0.000236519	Innexin [Fasciola hepatica]	Fasciola hepatica	0	1	THD26774	912	Innexin [Fasciola gigantica]	Fasciola gigantica	0	1	TPP61978	911	Innexin unc-9; AltName: Uncoordinated protein 9 [Caenorhabditis elegans]	Caenorhabditis elegans	4.1e-46	0.5049	O01393	167.548	Innexin [Caenorhabditis elegans]	Caenorhabditis elegans	5.4e-46	0.5049	NP_741917	167.548	Smp_141290.3	0	GO:0005243;GO:0005886;GO:0005921;GO:0034220	gap junction channel activity;plasma membrane;gap junction;monoatomic ion transmembrane transport	-	-	IPR000990;IPR000990;IPR000990;IPR000990;noIPR	Innexin;Innexin;Innexin;Innexin;Innexin;Innexin;Innexin;Innexin;Innexin;Innexin;Innexin;Innexin;Innexin;Innexin;Innexin	-	Innexin	1.9e-200	705.3	K22037	-
FhHiC23_g11391	3692.28	0.368019	0.0939838	3.91577	9.01151012609311e-05	0.00048628	Exocyst complex component 7, partial [Fasciola gigantica]	Fasciola gigantica	0	0.8932	TPP65368	1217	Exocyst complex component 7, partial [Fasciola gigantica]	Fasciola gigantica	0	0.8932	TPP65368	1217	Exocyst complex component 7 [Danio rerio]	Danio rerio	3.6e-25	0.3893	E7FC72	115.161	exocyst complex component 7 isoform X3 [Danio rerio]	Danio rerio	2e-33	0.4095	XP_009305257	140.969	Smp_136580	0	GO:0000145;GO:0005546;GO:0006887;GO:0008033;GO:0015031;GO:0016491	exocyst;phosphatidylinositol-4,5-bisphosphate binding;exocytosis;tRNA processing;protein transport;oxidoreductase activity	EC:1	Oxidoreductases	IPR046364;IPR004140;IPR016159	Exocyst complex subunit Exo70, C-terminal;Exocyst complex subunit Exo70, C-terminal;Exocyst complex subunit Exo70, C-terminal;Exocyst complex component Exo70;Exocyst complex component Exo70;Exocyst complex component Exo70;Exocyst complex component Exo70;Cullin repeat-like-containing domain superfamily	EXOC7	exocytosis	1.3e-150	540.4	K07195	map04910
FhHiC23_g1365	10885.5	0.374894	0.0889204	4.21606	2.48605140955972e-05	0.000152664	Branched-chain-amino-acid aminotransferase [Fasciola hepatica]	Fasciola hepatica	5e-232	0.8883	THD24413	647	Branched-chain-amino-acid aminotransferase [Fasciola gigantica]	Fasciola gigantica	2.4e-227	0.8904	TPP64970	634	Branched-chain-amino-acid aminotransferase [Nematostella vectensis]	Nematostella vectensis	9.8e-103	0.5887	A7SLW1	311.227	branched-chain-amino-acid aminotransferase, mitochondrial isoform 2 [Mus musculus]	Homo sapiens	3e-101	0.6193	NP_001271254	305.834	-	-	GO:0005739;GO:0009098;GO:0009099;GO:0050048;GO:0052654;GO:0052655;GO:0052656	mitochondrion;L-leucine biosynthetic process;valine biosynthetic process;L-leucine:2-oxoglutarate aminotransferase activity;L-leucine transaminase activity;L-valine transaminase activity;L-isoleucine transaminase activity	EC:2.6.1.6;EC:2.6.1.42	leucine transaminase;branched-chain-amino-acid transaminase	IPR005786;IPR043132;IPR043131;IPR001544;IPR005786;IPR018300;IPR036038	Branched-chain amino acid aminotransferase II;Branched-chain-amino-acid aminotransferase-like, C-terminal;Branched-chain-amino-acid aminotransferase-like, N-terminal;Aminotransferase class IV;Aminotransferase class IV;Branched-chain amino acid aminotransferase II;Aminotransferase, class IV, conserved site;Aminotransferase-like, PLP-dependent enzymes	BCAT2	Belongs to the class-IV pyridoxal-phosphate-dependent aminotransferase family	4e-86	325.1	K00826	map00270,map00280,map00290,map00770,map01100,map01110,map01130,map01210,map01230
FhHiC23_g5705	4340.35	0.375701	0.0884376	4.24821	2.15485877453035e-05	0.000134387	GDP-mannose pyrophosphorylase [Fasciola gigantica]	Fasciola gigantica	0	0.9978	TPP63462	947	GDP-mannose pyrophosphorylase [Fasciola gigantica]	Fasciola gigantica	0	0.9978	TPP63462	947	Mannose-1-phosphate guanyltransferase alpha-A; AltName: GDP-mannose pyrophosphorylase A-A; AltName: GTP-mannose-1-phosphate guanylyltransferase subunit alpha-A [Danio rerio]	Danio rerio	6e-175	0.7022	Q6GMK8	500.36	mannose-1-phosphate guanyltransferase alpha isoform X1 [Mus musculus]	Danio rerio	7.9e-175	0.7022	NP_001002196	500.36	Smp_048240	0	GO:0005737;GO:0006412;GO:0016779	cytoplasm;translation;nucleotidyltransferase activity	EC:2.7.7	Transferring phosphorus-containing groups	IPR005835;IPR029044;IPR050486;IPR029044;IPR011004	Nucleotidyl transferase domain;Nucleotide-diphospho-sugar transferases;Nucleotide-diphospho-sugar transferases;Mannose-1-phosphate guanyltransferase;Mannose-1-phosphate guanyltransferase;Nucleotide-diphospho-sugar transferases;Trimeric LpxA-like superfamily	-	Mannose-1-phosphate guanyltransferase	3.4e-234	817.4	K00966,K14000	map00051,map00520,map01100,map01110,map04141
FhHiC23_g6782	5423.67	0.379744	0.0974471	3.89692	9.7424161469413e-05	0.000521557	Protein soc-2 [Fasciola hepatica]	Fasciola hepatica	1.1e-203	0.9677	THD20616	587	Protein soc-2 [Fasciola gigantica]	Fasciola gigantica	2.7e-196	0.9397	TPP57818	566	Leucine-rich repeat protein SHOC-2; AltName: Protein soc-2 homolog; AltName: Protein sur-8 homolog [Xenopus laevis]	Xenopus laevis	7.9e-121	0.6606	Q8AVI4	373.629	leucine-rich repeat protein SHOC-2 [Mus musculus]	Homo sapiens	1.6e-118	0.6538	NP_031399;NP_001311265;NP_001311266	368.237	Smp_132200	0	GO:0007165	signal transduction	-	-	IPR003591;IPR001611;IPR032675;IPR032675;IPR032675;IPR001611;IPR050216;IPR001611;IPR001611;IPR001611;IPR001611;noIPR	Leucine-rich repeat, typical subtype;Leucine-rich repeat, typical subtype;Leucine-rich repeat, typical subtype;Leucine-rich repeat;Leucine-rich repeat domain superfamily;Leucine-rich repeat domain superfamily;Leucine-rich repeat domain superfamily;Leucine-rich repeat;Leucine-rich repeat domain-containing protein;Leucine-rich repeat;Leucine-rich repeat;Leucine-rich repeat;Leucine-rich repeat;Leucine-rich repeat;Leucine-rich repeat	-	positive regulation of Ras protein signal transduction	1.1e-22	115.2	K19613	map04014
FhHiC23_g15127	5680.97	0.381173	0.0935476	4.07464	4.60865482659714e-05	0.000263136	AMME syndrome candidate 1 protein [Fasciola gigantica]	Fasciola gigantica	1.1e-116	0.9824	TPP64138	338	AMME syndrome candidate 1 protein [Fasciola gigantica]	Fasciola gigantica	1.1e-116	0.9824	TPP64138	338	Nuclear protein AMMECR1; AltName: AMME syndrome candidate gene 1 protein homolog [Mus musculus]	Mus musculus	4.1e-71	0.8025	Q9JHT5	221.09	AMMECR1-like protein isoform 1 [Homo sapiens]	Homo sapiens	2.8e-72	0.8025	NP_001165160	219.935	Smp_075640	6.93e-100	GO:0005634	nucleus	-	-	IPR002733;IPR027485;IPR023473;IPR002733;IPR036071	AMMECR1 domain;AMMECR1, N-terminal;AMMECR1;AMMECR1 domain;AMMECR1 domain superfamily	AMMECR1L	AMMECR1	1.7e-74	285.4	-	-
FhHiC23_g7585	3895.6	0.381558	0.0952124	4.00744	6.13810626817094e-05	0.000342328	hypothetical protein FGIG_07564 [Fasciola gigantica]	Fasciola gigantica	0	0.9552	TPP64931	1882	hypothetical protein FGIG_07564 [Fasciola gigantica]	Fasciola gigantica	0	0.9552	TPP64931	1882	-	-	-	-	-	-	-	-	-	-	-	-	Smp_129520	1.2e-111	-	-	-	-	-	-	-	-	-	-	-	-
FhHiC23_g380	9517.66	0.383031	0.101587	3.77049	0.000162927	0.000826014	cathepsin B [Fasciola gigantica]	Fasciola gigantica	3.1e-272	1	QED55360	746	cathepsin B [Fasciola gigantica]	Fasciola gigantica	3.1e-272	1	QED55360	746	Cathepsin B; Contains: Cathepsin B light chain; Contains: Cathepsin B heavy chain; Flags: Precursor [Sus scrofa]	Sus scrofa	5.9e-128	0.6879	A1E295	372.859	cathepsin B isoform 1 preproprotein [Homo sapiens]	Danio rerio	1.1e-127	0.7346	XP_005160989	372.089	Smp_141610	6.79e-168	GO:0004197;GO:0005615;GO:0005764;GO:0051603	cysteine-type endopeptidase activity;extracellular space;lysosome;proteolysis involved in protein catabolic process	EC:3.4.22	Acting on peptide bonds (peptidases)	IPR000668;IPR000668;IPR012599;IPR000668;IPR013128;IPR000169;IPR025660;IPR038765	Peptidase C1A, papain C-terminal;Peptidase C1A, papain C-terminal;Peptidase C1A, papain C-terminal;Peptidase C1A, propeptide;Peptidase C1A, papain C-terminal;Peptidase C1A, papain C-terminal;Peptidase C1A;Cysteine peptidase, cysteine active site;Cysteine peptidase, histidine active site;Cysteine peptidase, histidine active site;Cysteine peptidase, histidine active site;Cysteine peptidase, histidine active site;Cysteine peptidase, histidine active site;Cysteine peptidase, histidine active site;Cysteine peptidase, histidine active site;Cysteine peptidase, histidine active site;Cysteine peptidase, histidine active site;Papain-like cysteine peptidase superfamily	-	cysteine-type peptidase activity	4.5e-138	497.7	K01363	map04140,map04142,map04210,map04612,map04621,map04924
FhHiC23_g12897	1862.61	0.386499	0.101657	3.80199	0.000143541	0.00073671	hypothetical protein D915_003835 [Fasciola hepatica]	Fasciola hepatica	0	0.9966	THD25372	1186	hypothetical protein FGIG_01679 [Fasciola gigantica]	Fasciola gigantica	0	0.9594	TPP58883	1115	-	-	-	-	-	-	-	-	-	-	-	-	-	-	-	-	-	-	-	-	-	-	-	-	-	-
FhHiC23_g6096	2544.7	0.387426	0.100458	3.85661	0.00011497	0.000601494	Cyclin-Y protein 1 [Fasciola gigantica]	Fasciola gigantica	0	0.8764	TPP61930	1045	Cyclin-Y protein 1 [Fasciola gigantica]	Fasciola gigantica	0	0.8764	TPP61930	1045	Cyclin-Y [Caenorhabditis elegans]	Caenorhabditis elegans	3.7e-52	0.5378	P34624	186.422	Cyclin-Y [Caenorhabditis elegans]	Caenorhabditis elegans	1.2e-52	0.4923	NP_498858	187.963	Smp_127600	1.5e-117	GO:0005783;GO:0005886;GO:0019901;GO:0060828;GO:0061575	endoplasmic reticulum;plasma membrane;protein kinase binding;regulation of canonical Wnt signaling pathway;cyclin-dependent protein serine/threonine kinase activator activity	-	-	IPR013763;IPR006671;IPR036915	Cyclin-like domain;Cyclin-like domain;Cyclin, N-terminal;Cyclin, N-terminal;Cyclin, N-terminal;Cyclin-like superfamily	CCNY	regulation of cyclin-dependent protein serine/threonine kinase activity	5.3e-65	255.8	K18468	map04144
FhHiC23_g1441	6632.89	0.388099	0.0997471	3.89083	9.9900889012047e-05	0.000532969	Neutral and basic amino acid transport protein rBAT [Fasciola hepatica]	Fasciola hepatica	0	0.8053	THD26683	954	Neutral and basic amino acid transport protein rBAT [Fasciola gigantica]	Fasciola gigantica	0	0.796	TPP63561	928	Maltase A2; AltName: Larval visceral protein D; Flags: Precursor [Drosophila melanogaster]	Drosophila melanogaster	9e-07	0.6203	P07191	55.4546	neutral and basic amino acid transport protein rBAT [Danio rerio]	Danio rerio	3.3e-09	0.4748	XP_001343266	63.1586	Smp_037540	6.44e-126	GO:0005975;GO:0015173;GO:0015180;GO:0015190;GO:0015801;GO:0015823;GO:0016323;GO:0016324;GO:1903801;GO:1904273	carbohydrate metabolic process;aromatic amino acid transmembrane transporter activity;L-alanine transmembrane transporter activity;L-leucine transmembrane transporter activity;aromatic amino acid transport;phenylalanine transport;basolateral plasma membrane;apical plasma membrane;L-leucine import across plasma membrane;L-alanine import across plasma membrane	-	-	IPR031984;IPR042280;IPR017853;noIPR	Solute carrier family 3 member 2, N-terminal domain;Amino acid transporter heavy chain SLC3A2;Amino acid transporter heavy chain SLC3A2;Amino acid transporter heavy chain SLC3A2;Amino acid transporter heavy chain SLC3A2;Glycoside hydrolase superfamily;Glycoside hydrolase superfamily	-	maltose alpha-glucosidase activity	4.3e-95	355.5	K01187,K14210	map00052,map00500,map01100,map04974
FhHiC23_g8422	2171.43	0.389565	0.100849	3.86284	0.000112076	0.000588916	Cystine/glutamate transporter [Fasciola hepatica]	Fasciola hepatica	1.2e-240	0.8198	THD24631	675	Cystine/glutamate transporter [Fasciolopsis buski]	Fasciolopsis buski	7.9e-209	0.7591	KAA0192781	594	Cystine/glutamate transporter; AltName: Amino acid transport system xc-; AltName: Solute carrier family 7 member 11; AltName: Subtle gray protein; AltName: xCT [Mus musculus]	Mus musculus	4.4e-61	0.5659	Q9WTR6	209.534	large neutral amino acids transporter small subunit 2 [Danio rerio]	Drosophila melanogaster	1.6e-71	0.6205	NP_651865;NP_733427	237.269	Smp_083990	1.05e-168	GO:0015175;GO:0015179;GO:0015804;GO:0016020;GO:1902475	neutral L-amino acid transmembrane transporter activity;L-amino acid transmembrane transporter activity;neutral amino acid transport;membrane;L-alpha-amino acid transmembrane transport	-	-	IPR002293;IPR050598;noIPR	Amino acid/polyamine transporter I;Cellular Amino Acid Transporter;Cellular Amino Acid Transporter;Cellular Amino Acid Transporter;Cellular Amino Acid Transporter;Cellular Amino Acid Transporter;Cellular Amino Acid Transporter;Cellular Amino Acid Transporter;Cellular Amino Acid Transporter;Cellular Amino Acid Transporter;Cellular Amino Acid Transporter;Cellular Amino Acid Transporter;Cellular Amino Acid Transporter;Cellular Amino Acid Transporter;Cellular Amino Acid Transporter;Cellular Amino Acid Transporter;Cellular Amino Acid Transporter;Cellular Amino Acid Transporter;Cellular Amino Acid Transporter;Cellular Amino Acid Transporter;Cellular Amino Acid Transporter;Cellular Amino Acid Transporter;Cellular Amino Acid Transporter;Cellular Amino Acid Transporter;Cellular Amino Acid Transporter;Cellular Amino Acid Transporter;Cellular Amino Acid Transporter;Cellular Amino Acid Transporter;Cellular Amino Acid Transporter;Cellular Amino Acid Transporter;Cellular Amino Acid Transporter;Cellular Amino Acid Transporter	-	Amino acid permease	2.6e-103	382.5	K13780	map04150,map05230
FhHiC23_g1247	2227.99	0.390268	0.0936206	4.16861	3.06459911198291e-05	0.000184114	hypothetical protein D915_009205 [Fasciola hepatica]	Fasciola hepatica	0	1	THD20151	1615	hypothetical protein FGIG_06420 [Fasciola gigantica]	Fasciola gigantica	0	0.988	TPP64359	1587	Protein FAM91A1 [Mus musculus]	Mus musculus	1.6e-151	0.5608	Q3UVG3	468.389	protein FAM91A1 isoform X2 [Mus musculus]	Mus musculus	2.1e-151	0.5608	NP_666071	468.389	Smp_130030	0	GO:0005802;GO:0006886;GO:0031410;GO:0099041	trans-Golgi network;intracellular protein transport;cytoplasmic vesicle;vesicle tethering to Golgi	-	-	IPR028097;IPR028091;IPR039199	FAM91, C-terminal domain;FAM91, N-terminal domain;FAM91	FAM91A1	FAM91 C-terminus	1.2e-205	723.4	-	-
FhHiC23_g11959	7860.59	0.39264	0.0963323	4.0759	4.58376512834484e-05	0.000261992	Inhibitor of apoptosis protein [Fasciola hepatica]	Fasciola hepatica	1.8e-283	1	THD21879	779	Inhibitor of apoptosis protein [Fasciola gigantica]	Fasciola gigantica	1.2e-279	0.9925	TPP39634	769	Putative apoptosis inhibitor ORF99 [Ostreid herpesvirus 1 (isolate France)]	Ostreid herpesvirus 1 (isolate France)	5.4e-07	0.5965	Q6R7D0	53.9138	baculoviral IAP repeat-containing protein 3 isoform X3 [Mus musculus]	Mus musculus	0.00021	0.541	XP_006509894;XP_036010464;NP_031490;XP_006509893;XP_011240655;XP_011240654	47.3654	Smp_076370	5.16e-152	-	-	-	-	IPR001370;IPR001370;IPR001370;IPR001370;noIPR	BIR repeat;BIR repeat;BIR repeat;BIR repeat;BIR repeat;BIR repeat;BIR repeat	IAP1	Baculoviral inhibition of apoptosis protein repeat	2.8e-06	60.1	K04725,K16061	map01524,map04064,map04120,map04210,map04214,map04215,map04217,map04510,map04621,map05145,map05166,map05200,map05222
FhHiC23_g16015	10300.6	0.39449	0.102749	3.83935	0.000123358	0.000642888	cGMP dependent protein kinase [Fasciola hepatica]	Fasciola hepatica	0	0.9932	THD26730	1723	cGMP-dependent protein kinase 1 [Fasciolopsis buski]	Fasciolopsis buski	0	0.8471	KAA0193593	1665	cGMP-dependent protein kinase, isozyme 1; Short=cGK [Drosophila melanogaster]	Drosophila melanogaster	0	0.582	Q03042	627.476	cGMP-dependent protein kinase 2 isoform X1 [Homo sapiens]	Drosophila melanogaster	0	0.582	NP_477213	627.476	Smp_123290	0	GO:0004692;GO:0005524;GO:0030553	cGMP-dependent protein kinase activity;ATP binding;cGMP binding	EC:2.7.11.12	cGMP-dependent protein kinase	IPR000961;IPR000595;IPR000719;IPR000595;IPR014710;IPR014710;IPR000719;IPR018488;IPR018488;IPR018488;IPR008271;IPR000961;IPR000595;IPR000719;IPR000595;IPR000595;IPR035014;IPR000595;IPR018490;IPR018490;IPR011009	AGC-kinase, C-terminal;Cyclic nucleotide-binding domain;Protein kinase domain;Cyclic nucleotide-binding domain;Cyclic nucleotide-binding domain;RmlC-like jelly roll fold;RmlC-like jelly roll fold;RmlC-like jelly roll fold;Protein kinase domain;Protein kinase domain;Protein kinase domain;Protein kinase domain;Protein kinase domain;Protein kinase domain;Protein kinase domain;Protein kinase domain;Protein kinase domain;Protein kinase domain;Protein kinase domain;Protein kinase domain;Protein kinase domain;Protein kinase domain;Protein kinase domain;Protein kinase domain;Protein kinase domain;Protein kinase domain;Protein kinase domain;Protein kinase domain;Protein kinase domain;Protein kinase domain;Protein kinase domain;Protein kinase domain;Protein kinase domain;Protein kinase domain;Protein kinase domain;Protein kinase domain;Protein kinase domain;Protein kinase domain;Protein kinase domain;Protein kinase domain;Protein kinase domain;Protein kinase domain;Protein kinase domain;Protein kinase domain;Protein kinase domain;Protein kinase domain;Protein kinase domain;Protein kinase domain;Protein kinase domain;Protein kinase domain;Protein kinase domain;Protein kinase domain;Protein kinase domain;Protein kinase domain;Protein kinase domain;Protein kinase domain;Protein kinase domain;Protein kinase domain;Protein kinase domain;Protein kinase domain;Protein kinase domain;Protein kinase domain;Protein kinase domain;Protein kinase domain;Protein kinase domain;Protein kinase domain;Protein kinase domain;Protein kinase domain;Protein kinase domain;Protein kinase domain;Protein kinase domain;Protein kinase domain;Protein kinase domain;Protein kinase domain;Protein kinase domain;Protein kinase domain;Protein kinase domain;Protein kinase domain;Protein kinase domain;Cyclic nucleotide-binding, conserved site;Cyclic nucleotide-binding, conserved site;Cyclic nucleotide-binding, conserved site;Serine/threonine-protein kinase, active site;AGC-kinase, C-terminal;Cyclic nucleotide-binding domain;Protein kinase domain;Cyclic nucleotide-binding domain;Cyclic nucleotide-binding domain;cGMP-dependent protein kinase, catalytic domain;Cyclic nucleotide-binding domain;Cyclic nucleotide-binding domain superfamily;Cyclic nucleotide-binding domain superfamily;Protein kinase-like domain superfamily	-	CGMP-dependent protein kinase	4.6e-298	1030.8	K07376	map04022,map04270,map04540,map04611,map04713,map04714,map04730,map04740,map04923,map04970
FhHiC23_g11205	3682.99	0.397236	0.0980375	4.05188	5.08079450531709e-05	0.000287965	TLR4 interactor with leucine rich repeat [Fasciola hepatica]	Fasciola hepatica	0	0.9691	THD27631	1424	TLR4 interactor with leucine rich repeat [Fasciola gigantica]	Fasciola gigantica	0	0.9318	TPP65922	1388	Leucine-rich repeat-containing protein 70; AltName: Synleurin; Flags: Precursor [Homo sapiens]	Homo sapiens	1.5e-18	0.4672	Q7Z2Q7	93.9745	leucine-rich repeat-containing protein 15-like [Danio rerio]	Danio rerio	4.6e-19	0.4904	XP_021322095	96.2857	Smp_132540	7.87e-12	GO:0016020	membrane	-	-	IPR003591;IPR032675;IPR001611;IPR032675;IPR001611;IPR001611;noIPR	Leucine-rich repeat, typical subtype;Leucine-rich repeat domain superfamily;Leucine-rich repeat;Leucine-rich repeat domain superfamily;Leucine-rich repeat domain superfamily;Leucine-rich repeat domain superfamily;Leucine-rich repeat domain superfamily;Leucine-rich repeat domain superfamily;Leucine-rich repeat domain superfamily;Leucine-rich repeat domain superfamily;Leucine-rich repeat domain superfamily;Leucine-rich repeat domain superfamily;Leucine-rich repeat;Leucine-rich repeat;Leucine-rich repeat;Leucine-rich repeat;Leucine-rich repeat;Leucine-rich repeat	-	Carboxypeptidase N	6.1e-50	206.1	-	-
FhHiC23_g15637	2853	0.403023	0.0982887	4.10041	4.12427650460338e-05	0.000238375	-	-	-	-	-	-	-	-	-	-	-	-	-	-	-	-	-	-	-	-	-	-	-	-	-	-	-	-	-	-	-	-	-	-	-	-	-	-
FhHiC23_g3401	1564.69	0.407008	0.105081	3.87329	0.000107378	0.000568649	Phosphatidylinositol 45 bisphosphate [Fasciola hepatica]	Fasciola hepatica	0	1	THD28460	919	Phosphatidylinositol 45 bisphosphate [Fasciolopsis buski]	Fasciolopsis buski	1.9e-291	0.9231	KAA0192962	809	Phosphatidylinositol 4,5-bisphosphate 5-phosphatase A; AltName: Inositol polyphosphate 5-phosphatase J; AltName: Phosphatidylinositol 1,3,4,5-tetrakisphosphate 5-phosphatase; AltName: Phosphatidylinositol 1,4,5-trisphosphate 5-phosphatase [Mus musculus]	Mus musculus	6.5e-44	0.5133	P59644	168.318	phosphatidylinositol 4,5-bisphosphate 5-phosphatase A isoform e [Homo sapiens]	Danio rerio	4.5e-50	0.6534	XP_002662241	184.111	Smp_050830	4.07e-179	GO:0001726;GO:0004439;GO:0005634;GO:0005737;GO:0005886;GO:0009651;GO:0009733;GO:0009737;GO:0009753;GO:0030424;GO:0030425;GO:0034485;GO:0036092;GO:0043025;GO:0043813;GO:0046856;GO:0097730;GO:1902093	ruffle;phosphatidylinositol-4,5-bisphosphate 5-phosphatase activity;nucleus;cytoplasm;plasma membrane;response to salt stress;response to auxin;response to abscisic acid;response to jasmonic acid;axon;dendrite;phosphatidylinositol-3,4,5-trisphosphate 5-phosphatase activity;phosphatidylinositol-3-phosphate biosynthetic process;neuronal cell body;phosphatidylinositol-3,5-bisphosphate 5-phosphatase activity;phosphatidylinositol dephosphorylation;non-motile cilium;positive regulation of flagellated sperm motility	EC:3.1.3.36;EC:3.1.3.86	phosphoinositide 5-phosphatase;phosphatidylinositol-3,4,5-trisphosphate 5-phosphatase	IPR000300;IPR000300;IPR036691;IPR046985;IPR036691	Inositol polyphosphate-related phosphatase;Inositol polyphosphate-related phosphatase;Endonuclease/exonuclease/phosphatase superfamily;Inositol 5-phosphatase;Endonuclease/exonuclease/phosphatase superfamily	INPP5J	phosphatidylinositol dephosphorylation	5.3e-139	501.1	K01106	map00562,map01100,map04070
FhHiC23_g12324	6237.61	0.409962	0.0998479	4.10587	4.02803110977734e-05	0.000233686	TPP63082.1 GTP-binding regulatory protein Gs alpha-S chain [Fasciola gigantica]/GTP-binding regulatory protein Gs alpha-S chain [Fasciola hepatica]	Fasciola hepatica/Fasciola gigantica	2e-268	0.9488	THD27042;THD27042	739	GTP-binding regulatory protein Gs alpha-S chain [Fasciolopsis buski]	Fasciolopsis buski	2.7e-264	0.9437	KAA0200882	729	Guanine nucleotide-binding protein G(s) subunit alpha; AltName: Adenylate cyclase-stimulating G alpha protein [Schistosoma mansoni]	Schistosoma mansoni	0	0.9156	P30669	670.233	guanine nucleotide-binding protein G(olf) subunit alpha isoform 2 [Homo sapiens]	Drosophila melanogaster	3.6e-180	0.8026	NP_477506;NP_726388;NP_001286798	508.834	Smp_059340	0	GO:0001664;GO:0003924;GO:0005525;GO:0005834;GO:0007191;GO:0007606;GO:0031683;GO:0046872	G protein-coupled receptor binding;GTPase activity;GTP binding;heterotrimeric G-protein complex;adenylate cyclase-activating dopamine receptor signaling pathway;sensory perception of chemical stimulus;G-protein beta/gamma-subunit complex binding;metal ion binding	EC:3.6.1.15	nucleoside-triphosphate phosphatase	IPR001019;IPR000367;IPR001019;IPR011025;IPR001019;IPR027417;IPR001019;IPR001019;IPR001019;IPR011025;IPR027417	Guanine nucleotide binding protein (G-protein), alpha subunit;G-protein alpha subunit, group S;G-protein alpha subunit, group S;G-protein alpha subunit, group S;Guanine nucleotide binding protein (G-protein), alpha subunit;G protein alpha subunit, helical insertion;Guanine nucleotide binding protein (G-protein), alpha subunit;P-loop containing nucleoside triphosphate hydrolase;P-loop containing nucleoside triphosphate hydrolase;Guanine nucleotide binding protein (G-protein), alpha subunit;Guanine nucleotide binding protein (G-protein), alpha subunit;Guanine nucleotide binding protein (G-protein), alpha subunit;G protein alpha subunit, helical insertion;P-loop containing nucleoside triphosphate hydrolase	gsa-1	G-protein beta/gamma-subunit complex binding	7.5e-195	686.4	K04632	map01522,map04015,map04020,map04024,map04072,map04261,map04270,map04540,map04611,map04713,map04714,map04724,map04726,map04728,map04730,map04750,map04911,map04912,map04913,map04915,map04916,map04918,map04921,map04922,map04923,map04924,map04925,map04926,map04927,map04934,map04961,map04962,map04970,map04971,map04972,map04976,map05030,map05031,map05032,map05034,map05110,map05142,map05146,map05165,map05200,map05414
FhHiC23_g8968	1606.31	0.41398	0.106444	3.88917	0.000100586	0.00053636	hypothetical protein D915_008560 [Fasciola hepatica]	Fasciola hepatica	0	0.996	THD20184	1446	hypothetical protein FBUS_02256 [Fasciolopsis buski]	Fasciolopsis buski	0	0.8155	KAA0195174	1019	-	-	-	-	-	-	-	-	-	-	-	-	Smp_124030	7.58e-155	GO:0016020	membrane	-	-	IPR029044	Nucleotide-diphospho-sugar transferases	HSD11B1L	oxidoreductase activity	5.2e-06	60.1	K15680	map00140,map00980,map01100,map05204
FhHiC23_g7428	1543.42	0.41824	0.112111	3.73058	0.000191037	0.000951137	Calcium-binding mitochondrial carrier protein SCaMC-1 [Fasciola hepatica]	Fasciola hepatica	0	0.9725	THD24237	897	Calcium-binding mitochondrial carrier protein SCaMC-1 [Fasciola gigantica]	Fasciola gigantica	0	0.9662	TPP61110	891	Mitochondrial adenyl nucleotide antiporter SLC25A24; AltName: Small calcium-binding mitochondrial carrier protein 1; Short=SCaMC-1; AltName: Solute carrier family 25 member 24 [Danio rerio]	Danio rerio	5.3e-149	0.6766	Q66L49	436.032	mitochondrial adenyl nucleotide antiporter SLC25A24 [Danio rerio]	Danio rerio	7e-149	0.6766	NP_001004606	436.032	Smp_106060	0	GO:0005347;GO:0005509;GO:0005743;GO:0015866;GO:0015867;GO:0055085	ATP transmembrane transporter activity;calcium ion binding;mitochondrial inner membrane;ADP transport;ATP transport;transmembrane transport	-	-	IPR002067;IPR002048;IPR002048;IPR018108;IPR023395;IPR002048;IPR018247;IPR018108;IPR018108;IPR002048;IPR002048;IPR018108;IPR002048;IPR011992;IPR023395	Mitochondrial carrier protein;Mitochondrial carrier protein;Mitochondrial carrier protein;EF-hand domain;EF-hand domain;EF-hand domain;Mitochondrial substrate/solute carrier;Mitochondrial carrier domain superfamily;EF-hand domain;EF-hand domain;EF-hand domain;EF-Hand 1, calcium-binding site;Mitochondrial substrate/solute carrier;Mitochondrial substrate/solute carrier;EF-hand domain;EF-hand domain;Mitochondrial substrate/solute carrier;EF-hand domain;EF-hand domain pair;Mitochondrial carrier domain superfamily	SLC25A25	ATP transmembrane transporter activity	2.8e-180	638.3	K14684	-
FhHiC23_g16326	4538.52	0.420144	0.10721	3.9189	8.89550255788107e-05	0.00048098	Receptor-type tyrosine-protein phosphatase zeta [Fasciola hepatica]	Fasciola hepatica	0	1	THD25463	3849	hypothetical protein FBUS_03710, partial [Fasciolopsis buski]	Fasciolopsis buski	0	0.7348	KAA0197473	1467	Receptor-type tyrosine-protein phosphatase zeta; Short=R-PTP-zeta; AltName: Protein-tyrosine phosphatase receptor type Z polypeptide 1; AltName: Protein-tyrosine phosphatase receptor type Z polypeptide 2; AltName: R-PTP-zeta-2; Flags: Precursor [Homo sapiens]	Homo sapiens	2.1e-30	0.4414	P23471	135.961	receptor-type tyrosine-protein phosphatase zeta isoform 5 [Homo sapiens]	Homo sapiens	2.7e-30	0.4334	NP_001356325	135.961	Smp_247780	0	GO:0004725;GO:0016020	protein tyrosine phosphatase activity;membrane	EC:3.1.3.48	protein-tyrosine-phosphatase	IPR000242;IPR000242;IPR003961;IPR003595;IPR000242;IPR029021;IPR013783;IPR050348;IPR016130;IPR000387;IPR003961;IPR000242;IPR036116;IPR036116;IPR029021;noIPR	Tyrosine-specific protein phosphatase, PTPase domain;Tyrosine-specific protein phosphatase, PTPase domain;Fibronectin type III;Protein-tyrosine phosphatase, catalytic;Tyrosine-specific protein phosphatase, PTPase domain;Protein-tyrosine phosphatase-like;Immunoglobulin-like fold;Immunoglobulin-like fold;Immunoglobulin-like fold;Immunoglobulin-like fold;Immunoglobulin-like fold;Immunoglobulin-like fold;Immunoglobulin-like fold;Immunoglobulin-like fold;Immunoglobulin-like fold;Immunoglobulin-like fold;Immunoglobulin-like fold;Protein-Tyrosine Phosphatase;Protein-tyrosine phosphatase, active site;Protein-tyrosine phosphatase, active site;Protein-tyrosine phosphatase, active site;Protein-tyrosine phosphatase, active site;Tyrosine-specific protein phosphatases domain;Fibronectin type III;Tyrosine-specific protein phosphatase, PTPase domain;Tyrosine-specific protein phosphatase, PTPase domain;Fibronectin type III superfamily;Fibronectin type III superfamily;Protein-tyrosine phosphatase-like;Protein-tyrosine phosphatase-like	GIPC3	protein tyrosine phosphatase activity	8.7e-151	542.3	K20056	-
FhHiC23_g6524	3067.16	0.42027	0.106137	3.9597	7.50436432661505e-05	0.000411731	Tensin [Fasciola hepatica]	Fasciola hepatica	0	0.9893	THD22328	2053	Tensin [Fasciola gigantica]	Fasciola gigantica	0	0.9678	TPP61522	1429	EGFR adapter protein [Drosophila melanogaster]	Drosophila melanogaster	6.4e-23	0.6944	Q6NR09	106.686	tensin-3 isoform X9 [Homo sapiens]	Drosophila melanogaster	4.3e-24	0.6944	NP_001163352	106.686	Smp_139470	2.5e-63	-	-	-	-	IPR000980;IPR006020;IPR011993;IPR006020;IPR036860;IPR000980;IPR006020;IPR000980;IPR036860;noIPR	SH2 domain;PTB/PI domain;PH-like domain superfamily;PTB/PI domain;SH2 domain superfamily;SH2 domain;SH2 domain;PTB/PI domain;SH2 domain;SH2 domain;SH2 domain superfamily;SH2 domain superfamily	-	Src homology 2 domains	3.5e-121	443.4	K18080	-
FhHiC23_g14579	1945.25	0.424774	0.102385	4.14879	3.34230950107134e-05	0.000198592	hypothetical protein D915_000661 [Fasciola hepatica]	Fasciola hepatica	3.4e-88	0.7914	THD28525	281	hypothetical protein FGIG_00179, partial [Fasciola gigantica]	Fasciola gigantica	1.4e-41	0.8351	TPP56931	147	-	-	-	-	-	-	-	-	-	-	-	-	Smp_303330	1.19e-37	GO:0005815;GO:0005874;GO:0035556	microtubule organizing center;microtubule;intracellular signal transduction	-	-	IPR036572;IPR003533;IPR036572	Doublecortin domain superfamily;Doublecortin domain;Doublecortin domain superfamily	-	-	-	-	-	-
FhHiC23_g4869	2113.46	0.427095	0.105688	4.04109	5.32023967057951e-05	0.000300591	Aminomethyltransferase [Fasciola hepatica]	Fasciola hepatica	1.8e-301	0.9812	THD23795	827	Aminomethyltransferase [Fasciola gigantica]	Fasciola gigantica	4.8e-297	0.9741	TPP63819	815	Aminomethyltransferase, mitochondrial; AltName: Glycine cleavage system T protein; Short=GCVT; Flags: Precursor [Mus musculus]	Mus musculus	1.3e-106	0.6222	Q8CFA2	323.939	aminomethyltransferase, mitochondrial [Glycine max]	Danio rerio	2.3e-111	0.6111	NP_001006021	336.65	Smp_342400	1.8e-153	GO:0004047;GO:0005739;GO:0006546;GO:0008168;GO:0008483;GO:0032259	aminomethyltransferase activity;mitochondrion;glycine catabolic process;methyltransferase activity;transaminase activity;methylation	EC:2.6.1;EC:2.1.2.10;EC:2.1.1	Transferring nitrogenous groups;aminomethyltransferase;Transferring one-carbon groups	IPR013977;IPR006222;IPR027266;IPR006223;IPR028896;IPR029043;noIPR	Glycine cleavage T-protein, C-terminal barrel domain;Glycine cleavage T-protein, C-terminal barrel domain;Aminomethyltransferase, folate-binding domain;Aminomethyltransferase, folate-binding domain;GTP-binding protein TrmE/Aminomethyltransferase GcvT, domain 1;Glycine cleavage system T protein;Aminomethyltransferase-like;Aminomethyltransferase-like;Glycine cleavage T-protein/YgfZ, C-terminal;Glycine cleavage T-protein/YgfZ, C-terminal	AMT	aminomethyltransferase activity	1.9e-93	349.7	K00605	map00260,map00630,map00670,map01100,map01110,map01130,map01200
FhHiC23_g15682	1510.78	0.435586	0.111708	3.89931	9.64656435550677e-05	0.00051745	Short-chain dehydrogenase/reductase family 16C member 6 [Fasciola hepatica]	Fasciola hepatica	2.8e-250	1	THD19483	691	Short-chain dehydrogenase/reductase family 16C member 6 [Fasciola gigantica]	Fasciola gigantica	5.3e-246	0.9942	TPP57312	680	Retinol dehydrogenase 10-B [Danio rerio]	Danio rerio	6.7e-48	0.4957	Q7T2D1	167.933	DeHydrogenases, Short chain [Caenorhabditis elegans]	Danio rerio	9.1e-58	0.5481	NP_999936	192.971	Smp_000190	6.3e-99	GO:0005811;GO:0016020;GO:0016616	lipid droplet;membrane;oxidoreductase activity, acting on the CH-OH group of donors, NAD or NADP as acceptor	EC:1.1.1	Acting on the CH-OH group of donors	IPR002347;IPR002347;IPR002347;IPR036291;noIPR	Short-chain dehydrogenase/reductase SDR;Short-chain dehydrogenase/reductase SDR;Short-chain dehydrogenase/reductase SDR;Short-chain dehydrogenase/reductase SDR;Short-chain dehydrogenase/reductase SDR;Short-chain dehydrogenase/reductase SDR;Short-chain dehydrogenase/reductase SDR;Short-chain dehydrogenase/reductase SDR;Short-chain dehydrogenase/reductase SDR;Short-chain dehydrogenase/reductase SDR;Short-chain dehydrogenase/reductase SDR;Short-chain dehydrogenase/reductase SDR;Short-chain dehydrogenase/reductase SDR;Short-chain dehydrogenase/reductase SDR;Short-chain dehydrogenase/reductase SDR;Short-chain dehydrogenase/reductase SDR;NAD(P)-binding domain superfamily;NAD(P)-binding domain superfamily	DHRS3	NADP-retinol dehydrogenase activity	4.1e-78	298.5	K11146,K15734	map00830,map01100
FhHiC23_g10347	1608.47	0.438586	0.106545	4.11645	3.84760779129272e-05	0.000224665	hypothetical protein D915_007788 [Fasciola hepatica]	Fasciola hepatica	0	0.997	THD21397	1345	hypothetical protein FGIG_01138 [Fasciola gigantica]	Fasciola gigantica	0	0.9668	TPP61836	1287	-	-	-	-	-	-	Delta-like protein [Caenorhabditis elegans]	Caenorhabditis elegans	0.00048	0.419	NP_001023803	46.595	Smp_175270	3.59e-80	GO:0007154;GO:0016020	cell communication;membrane	-	-	IPR001774;IPR000742;IPR000742;IPR000742;noIPR	Delta/Serrate/lag-2 (DSL) protein;Delta/Serrate/lag-2 (DSL) protein;EGF-like domain;EGF-like domain;EGF-like domain;EGF-like domain;EGF-like domain;EGF-like domain;EGF-like domain;EGF-like domain;EGF-like domain;EGF-like domain;EGF-like domain;EGF-like domain;EGF-like domain	-	Calcium ion binding	0.0016	51.6	K17307	-
FhHiC23_g4436	1399.05	0.439925	0.113221	3.88556	0.000102094	0.000543332	hypothetical protein D915_001244 [Fasciola hepatica]	Fasciola hepatica	3.6e-116	0.9848	THD27905	361	hypothetical protein FGIG_04350, partial [Fasciola gigantica]	Fasciola gigantica	4.3e-112	0.9648	TPP67740	350	-	-	-	-	-	-	-	-	-	-	-	-	Smp_173060	9.17e-23	GO:0005085;GO:0005737;GO:0030027;GO:0030032	guanyl-nucleotide exchange factor activity;cytoplasm;lamellipodium;lamellipodium assembly	-	-	-	-	-	-	-	-	-	-
FhHiC23_g1586	3048.75	0.446165	0.116884	3.81717	0.000134993	0.000695481	hypothetical protein D915_003774, partial [Fasciola hepatica]	Fasciola hepatica	0	0.9652	THD25345	1052	hypothetical protein FGIG_00111 [Fasciola gigantica]	Fasciola gigantica	0	0.9308	TPP60932	924	-	-	-	-	-	-	-	-	-	-	-	-	Smp_144940	7.3e-44	-	-	-	-	IPR004012;IPR037213;IPR004012;IPR004012;IPR037213;IPR037213	RUN domain;RUN domain superfamily;RUN domain;RUN domain;RUN domain;RUN domain superfamily;RUN domain superfamily	RUNDC3A	guanylate cyclase activator activity	8.9e-12	79.3	-	-
FhHiC23_g3050	3326.89	0.447222	0.116323	3.84466	0.000120721	0.000630057	hypothetical protein FGIG_00135 [Fasciola gigantica]	Fasciola gigantica	0	0.9472	TPP62917	2145	hypothetical protein FGIG_00135 [Fasciola gigantica]	Fasciola gigantica	0	0.9472	TPP62917	2145	Atos homolog protein A [Mus musculus]	Mus musculus	1.8e-36	0.6689	Q69ZK7	154.066	atos homolog protein B isoform X1 [Homo sapiens]	Mus musculus	2.3e-36	0.6689	XP_036010803	153.68	Smp_312150	8.57e-128	-	-	-	-	IPR025261;IPR033473;IPR025261;IPR051506	Atos-like, conserved domain;Atos-like, C-terminal;Atos-like, conserved domain;Atos Homolog Transcription Regulators	-	DUF4210	7.4e-69	269.6	-	-
FhHiC23_g9212	1178.32	0.447438	0.118066	3.78974	0.000150805	0.00076961	RAB27B member RAS oncogene family [Fasciolopsis buski]	Fasciolopsis buski	8.9e-142	0.9763	KAA0190291	406	RAB27B member RAS oncogene family [Fasciolopsis buski]	Fasciolopsis buski	8.9e-142	0.9763	KAA0190291	406	Ras-related protein Rab-27B [Mus musculus]	Mus musculus	1.3e-69	0.7435	Q99P58	215.312	ras-related protein Rab-27A isoform X1 [Homo sapiens]	Danio rerio	5.7e-70	0.7071	XP_017208544	216.853	Smp_139340	2.24e-122	GO:0003925;GO:0005525;GO:0005770;GO:0005794;GO:0005814;GO:0005886;GO:0005929;GO:0006904;GO:0008021;GO:0009306;GO:0030140;GO:0030141;GO:0030496;GO:0030670;GO:0032456;GO:0042470;GO:0043197;GO:0045921;GO:0048210;GO:0055038;GO:0060271;GO:0072659;GO:0098969	G protein activity;GTP binding;late endosome;Golgi apparatus;centriole;plasma membrane;cilium;vesicle docking involved in exocytosis;synaptic vesicle;protein secretion;trans-Golgi network transport vesicle;secretory granule;midbody;phagocytic vesicle membrane;endocytic recycling;melanosome;dendritic spine;positive regulation of exocytosis;Golgi vesicle fusion to target membrane;recycling endosome membrane;cilium assembly;protein localization to plasma membrane;neurotransmitter receptor transport to postsynaptic membrane	EC:3.6.1.15	nucleoside-triphosphate phosphatase	IPR001806;IPR001806;IPR005225;IPR027417;IPR050227;IPR001806;IPR027417	Small GTPase;Small GTPase;Small GTPase;Small GTP-binding domain;P-loop containing nucleoside triphosphate hydrolase;Ras-related protein Rab;Small GTPase;Small GTPase;Small GTPase;P-loop containing nucleoside triphosphate hydrolase	RAB27A	positive regulation of constitutive secretory pathway	1.5e-89	335.9	K07885,K07886	map04972
FhHiC23_g10474	9199.6	0.449404	0.115702	3.88414	0.000102693	0.000545982	Natterin-4 [Fasciola hepatica]	Fasciola hepatica	6.4e-116	1	THD20226	335	Natterin-4 [Fasciola gigantica]	Fasciola gigantica	1.9e-115	1	TPP67912	333	-	-	-	-	-	-	uncharacterized protein Dmel_CG10527 [Drosophila melanogaster]	Drosophila melanogaster	1.8e-17	0.5563	NP_611544	80.4925	Smp_083240	7.53e-50	-	-	-	-	IPR006616;IPR006616;noIPR	DM9 repeat;DM9 repeat;DM9 repeat	-	Protein of unknown function (DUF3421)	2.4e-38	165.2	-	-
FhHiC23_g12667	11175.7	0.452377	0.11798	3.83435	0.000125898	0.000653124	Band 4.1 protein 2 [Fasciola hepatica]	Fasciola hepatica	0	1	THD27834	2550	Band 4.1 protein 2 [Fasciolopsis buski]	Fasciolopsis buski	0	0.9339	KAA0195752	2313	Band 4.1-like protein 3; AltName: 4.1B; AltName: Differentially expressed in adenocarcinoma of the lung protein 1; Short=DAL-1; Short=DAL1P; Short=mDAL-1; AltName: Erythrocyte membrane protein band 4.1-like 3; Contains: Band 4.1-like protein 3, N-terminally processed [Mus musculus]	Mus musculus	1.9e-83	0.6612	Q9WV92	297.36	band 4.1-like protein 3 isoform X40 [Mus musculus]	Mus musculus	2.2e-84	0.6612	XP_030105355	296.204	Smp_164880	0	GO:0005856;GO:0005886;GO:0008092	cytoskeleton;plasma membrane;cytoskeletal protein binding	-	-	IPR000798;IPR019749;IPR019749;IPR003877;IPR018980;IPR043136;IPR018979;IPR019748;IPR011993;IPR014352;IPR003877;IPR018980;IPR019747;IPR019747;IPR000299;IPR001870;IPR001870;IPR019748;IPR013320;IPR029071;IPR013320;IPR035963	Ezrin/radixin/moesin-like;Band 4.1 domain;Band 4.1 domain;Band 4.1 domain;SPRY domain;FERM, C-terminal PH-like domain;B30.2/SPRY domain superfamily;B30.2/SPRY domain superfamily;FERM, N-terminal;FERM central domain;PH-like domain superfamily;FERM/acyl-CoA-binding protein superfamily;SPRY domain;FERM, C-terminal PH-like domain;FERM, C-terminal PH-like domain;FERM conserved site;FERM conserved site;FERM domain;B30.2/SPRY domain;B30.2/SPRY domain;FERM central domain;FERM central domain;FERM central domain;FERM central domain;Concanavalin A-like lectin/glucanase domain superfamily;Ubiquitin-like domain superfamily;Concanavalin A-like lectin/glucanase domain superfamily;Concanavalin A-like lectin/glucanase domain superfamily;FERM superfamily, second domain	-	DNA/RNA helicase activity	-	1303.5	K06107	-
FhHiC23_g4905	1230.12	0.454055	0.121116	3.74892	0.000177599	0.000889969	uncharacterized protein LOC129928361 [Biomphalaria glabrata]	Biomphalaria glabrata	1.4e-06	0.7632	XP_055898536	57	uncharacterized protein LOC129928361 [Biomphalaria glabrata]	Biomphalaria glabrata	1.4e-06	0.7632	XP_055898536	57	-	-	-	-	-	-	-	-	-	-	-	-	-	-	-	-	-	-	-	-	-	-	-	-	-	-
FhHiC23_g12717	1000.88	0.462853	0.122593	3.77551	0.000159682	0.000811468	Inositol monophosphatase [Fasciola gigantica]	Fasciola gigantica	1.8e-246	0.9778	TPP56105	684	Inositol monophosphatase [Fasciola gigantica]	Fasciola gigantica	1.8e-246	0.9778	TPP56105	684	Golgi-resident adenosine 3',5'-bisphosphate 3'-phosphatase; Short=Golgi-resident PAP phosphatase; Short=gPAPP; AltName: 3'(2'), 5'-bisphosphate nucleotidase 2; AltName: Inositol monophosphatase domain-containing protein 1; AltName: Myo-inositol monophosphatase A3; AltName: Phosphoadenosine phosphate 3'-nucleotidase [Rattus norvegicus]	Rattus norvegicus	1.5e-43	0.5406	D4AD37	158.688	inositol-phosphate phosphatase [Caenorhabditis elegans]	Mus musculus	2.7e-43	0.5338	NP_808398	158.303	Smp_173550	1.49e-103	GO:0000103;GO:0008254;GO:0008441;GO:0012505;GO:0016020;GO:0046854;GO:0046872;GO:0050427	sulfate assimilation;3'-nucleotidase activity;3'(2'),5'-bisphosphate nucleotidase activity;endomembrane system;membrane;phosphatidylinositol phosphate biosynthetic process;metal ion binding;3'-phosphoadenosine 5'-phosphosulfate metabolic process	EC:3.1.3.7;EC:3.1.3.6	3'(2'),5'-bisphosphate nucleotidase;3'-nucleotidase	IPR000760;IPR050725;IPR020550;noIPR	Inositol monophosphatase-like;Inositol monophosphatase-like;Inositol monophosphatase-like;CysQ/Inositol Monophosphatase;Inositol monophosphatase, conserved site;Inositol monophosphatase, conserved site;Inositol monophosphatase, conserved site;Inositol monophosphatase, conserved site;Inositol monophosphatase, conserved site;Inositol monophosphatase, conserved site	IMPAD1	3'-nucleotidase activity	3.3e-55	222.6	K15759	map00562,map00920,map01100,map01120,map04070
FhHiC23_g2490	1321.6	0.47005	0.123765	3.79792	0.000145917	0.000747488	Mitogen-activated protein kinase [Fasciola hepatica]	Fasciola hepatica	1.1e-276	1	THD22463	759	Mitogen-activated protein kinase [Fasciola gigantica]	Fasciola gigantica	3.2e-276	1	TPP66675	758	Mitogen-activated protein kinase ERK-A; AltName: Extracellular-regulated kinase A; AltName: Protein rolled [Drosophila melanogaster]	Drosophila melanogaster	0	0.8225	P40417	515.768	mitogen-activated protein kinase 1 [Mus musculus]	Danio rerio	0	0.8464	NP_958915	521.546	Smp_142050	0	GO:0000165;GO:0004707;GO:0005524;GO:0005634;GO:0005737;GO:0106310	MAPK cascade;MAP kinase activity;ATP binding;nucleus;cytoplasm;protein serine kinase activity	EC:2.7.11.1;EC:2.7.11.24	non-specific serine/threonine protein kinase;mitogen-activated protein kinase	IPR008349;IPR000719;IPR000719;IPR050117;IPR003527;IPR017441;IPR008271;IPR000719;IPR011009	Mitogen-activated protein (MAP) kinase, ERK1/2;Mitogen-activated protein (MAP) kinase, ERK1/2;Mitogen-activated protein (MAP) kinase, ERK1/2;Protein kinase domain;Protein kinase domain;Protein kinase domain;Protein kinase domain;Protein kinase domain;Protein kinase domain;Protein kinase domain;Protein kinase domain;Protein kinase domain;Protein kinase domain;Protein kinase domain;Protein kinase domain;Protein kinase domain;Protein kinase domain;Protein kinase domain;Protein kinase domain;Protein kinase domain;Protein kinase domain;Protein kinase domain;Protein kinase domain;Protein kinase domain;Protein kinase domain;Protein kinase domain;Protein kinase domain;Protein kinase domain;Protein kinase domain;Protein kinase domain;Protein kinase domain;Protein kinase domain;Protein kinase domain;Protein kinase domain;Protein kinase domain;Protein kinase domain;Protein kinase domain;Protein kinase domain;Protein kinase domain;Protein kinase domain;Protein kinase domain;Protein kinase domain;Protein kinase domain;Protein kinase domain;Protein kinase domain;Protein kinase domain;Protein kinase domain;Protein kinase domain;Protein kinase domain;Protein kinase domain;Protein kinase domain;Protein kinase domain;Protein kinase domain;Protein kinase domain;Protein kinase domain;Protein kinase domain;Protein kinase domain;Protein kinase domain;Protein kinase domain;Protein kinase domain;Protein kinase domain;Protein kinase domain;Protein kinase domain;Protein kinase domain;Protein kinase domain;Protein kinase domain;Protein kinase domain;Protein kinase domain;Protein kinase domain;Protein kinase domain;Protein kinase domain;Protein kinase domain;Protein kinase domain;Protein kinase domain;Protein kinase domain;Protein kinase domain;Protein kinase domain;Protein kinase domain;Protein kinase domain;Mitogen-activated protein kinase;Mitogen-activated protein (MAP) kinase, conserved site;Protein kinase, ATP binding site;Serine/threonine-protein kinase, active site;Protein kinase domain;Protein kinase domain;Protein kinase-like domain superfamily	rl	mitogen-activated protein kinase	2.9e-167	594.7	K04371	map01521,map01522,map01524,map04010,map04011,map04012,map04013,map04014,map04015,map04022,map04024,map04062,map04066,map04068,map04071,map04072,map04114,map04140,map04150,map04151,map04210,map04214,map04218,map04261,map04270,map04320,map04350,map04360,map04370,map04371,map04380,map04510,map04520,map04540,map04550,map04611,map04620,map04621,map04650,map04657,map04658,map04659,map04660,map04662,map04664,map04666,map04668,map04713,map04720,map04722,map04723,map04724,map04725,map04726,map04730,map04810,map04910,map04912,map04914,map04915,map04916,map04917,map04919,map04921,map04926,map04930,map04933,map04934,map04960,map05010,map05020,map05034,map05131,map05132,map05133,map05140,map05142,map05145,map05152,map05160,map05161,map05164,map05165,map05167,map05200,map05203,map05205,map05210,map05211,map05212,map05213,map05214,map05215,map05216,map05218,map05219,map05220,map05221,map05223,map05224,map05225,map05226,map05230,map05231
MSTRG.18786	2209.27	0.474644	0.120275	3.94633	7.93594632852759e-05	0.000433431	hypothetical protein FBUS_05282 [Fasciolopsis buski]	Fasciolopsis buski	2.1e-42	0.8313	KAA0183609	147	hypothetical protein FBUS_05282 [Fasciolopsis buski]	Fasciolopsis buski	2.1e-42	0.8313	KAA0183609	147	RecName: Full=UPF0506 protein SJCHGC03047; Flags: Precursor [Schistosoma japonicum]	Schistosoma japonicum	3.1e-12	0.5714	Q5DC74	64.3142	-	-	-	-	-	-	Smp_331480	7.58e-14	-	-	-	-	IPR021712	Uncharacterised domain UPF0506	-	-	-	-	-	-
FhHiC23_g15674	1009.03	0.477282	0.123988	3.84942	0.000118397	0.000618824	Short-chain dehydrogenase/reductase family 16C member 6 [Fasciola hepatica]	Fasciola hepatica	4.7e-249	0.9971	THD19483	687	Short-chain dehydrogenase/reductase family 16C member 6 [Fasciola gigantica]	Fasciola gigantica	7.8e-248	0.9971	TPP57312	684	Retinol dehydrogenase 10-B [Danio rerio]	Danio rerio	4.7e-48	0.4957	Q7T2D1	168.318	DeHydrogenases, Short chain [Caenorhabditis elegans]	Danio rerio	4.8e-58	0.5481	NP_999936	193.741	Smp_000190	1.74e-98	GO:0005811;GO:0016020;GO:0016616	lipid droplet;membrane;oxidoreductase activity, acting on the CH-OH group of donors, NAD or NADP as acceptor	EC:1.1.1	Acting on the CH-OH group of donors	IPR002347;IPR002347;IPR002347;IPR036291;noIPR	Short-chain dehydrogenase/reductase SDR;Short-chain dehydrogenase/reductase SDR;Short-chain dehydrogenase/reductase SDR;Short-chain dehydrogenase/reductase SDR;Short-chain dehydrogenase/reductase SDR;Short-chain dehydrogenase/reductase SDR;Short-chain dehydrogenase/reductase SDR;Short-chain dehydrogenase/reductase SDR;Short-chain dehydrogenase/reductase SDR;Short-chain dehydrogenase/reductase SDR;Short-chain dehydrogenase/reductase SDR;Short-chain dehydrogenase/reductase SDR;Short-chain dehydrogenase/reductase SDR;Short-chain dehydrogenase/reductase SDR;Short-chain dehydrogenase/reductase SDR;Short-chain dehydrogenase/reductase SDR;NAD(P)-binding domain superfamily;NAD(P)-binding domain superfamily	DHRS3	NADP-retinol dehydrogenase activity	7e-78	297.7	K11146,K15734	map00830,map01100
FhHiC23_g16172	3026.58	0.486306	0.126708	3.83802	0.000124031	0.00064546	hypothetical protein D915_003030 [Fasciola hepatica]	Fasciola hepatica	2.7e-56	0.9759	THD26141	178	hypothetical protein FGIG_08702 [Fasciola gigantica]	Fasciola gigantica	7.4e-52	0.9405	TPP66140	167	UPF0506 protein SJCHGC03144; Flags: Precursor [Schistosoma japonicum]	Schistosoma japonicum	3.2e-15	0.5185	Q5BQU9	67.0106	-	-	-	-	-	-	Smp_331470	6.27e-18	-	-	-	-	IPR021712;noIPR	Uncharacterised domain UPF0506;Uncharacterised domain UPF0506;Uncharacterised domain UPF0506;Uncharacterised domain UPF0506;Uncharacterised domain UPF0506;Uncharacterised domain UPF0506;Uncharacterised domain UPF0506;Uncharacterised domain UPF0506	-	-	4.2e-10	70.5	-	-
FhHiC23_g954	1264.81	0.48682	0.121234	4.01556	5.9305352712643e-05	0.00033205	AMP deaminase [Fasciolopsis buski]	Fasciolopsis buski	0	0.883	KAA0196830	1613	AMP deaminase [Fasciolopsis buski]	Fasciolopsis buski	0	0.883	KAA0196830	1613	AMP deaminase 2; AltName: AMP deaminase isoform L [Rattus norvegicus]	Rattus norvegicus	0	0.7427	Q02356	764.222	AMP deaminase 2 isoform X1 [Mus musculus]	Danio rerio	0	0.7411	XP_002666175	774.237	Smp_310930	0	GO:0003876;GO:0005829;GO:0032264;GO:0046033;GO:0046872	AMP deaminase activity;cytosol;IMP salvage;AMP metabolic process;metal ion binding	EC:3.5.4.17;EC:3.5.4.6	adenosine-phosphate deaminase;AMP deaminase	IPR006329;IPR006329;IPR006329;IPR006650;IPR006329;IPR032466	AMP deaminase;AMP deaminase;AMP deaminase;AMP deaminase;Adenosine/AMP deaminase active site;AMP deaminase;Metal-dependent hydrolase	AMPD3	adenosine-phosphate deaminase activity	2.2e-263	915.6	K01490	map00230,map01100,map01110,map01130
FhHiC23_g7878	6127.33	0.490833	0.131735	3.7259	0.000194619	0.000966303	Cytosolic Cu-Zn superoxide dismutase [Fasciola hepatica]	Fasciola hepatica	3.1e-120	1	THD19590	350	Extracellular superoxide dismutase [Cu-Zn] [Fasciola gigantica]	Fasciola gigantica	2e-108	0.8255	TPP65285	321	Superoxide dismutase [Cu-Zn] [Cryptococcus bacillisporus]	Cryptococcus bacillisporus	5.2e-36	0.6667	Q9C0N4	127.487	Superoxide dismutase [Cu-Zn] [Caenorhabditis elegans]	Mus musculus	2e-32	0.5985	NP_035564	118.627	Smp_174810	6.28e-44	GO:0005507;GO:0005737;GO:0006801;GO:0016491;GO:0034599;GO:0043231	copper ion binding;cytoplasm;superoxide metabolic process;oxidoreductase activity;cellular response to oxidative stress;intracellular membrane-bounded organelle	EC:1	Oxidoreductases	IPR001424;IPR001424;IPR036423;IPR024134;IPR001424;IPR036423	Superoxide dismutase, copper/zinc binding domain;Superoxide dismutase, copper/zinc binding domain;Superoxide dismutase-like, copper/zinc binding domain superfamily;Superoxide dismutase (Cu/Zn) / superoxide dismutase copper chaperone;Superoxide dismutase (Cu/Zn) / superoxide dismutase copper chaperone;Superoxide dismutase (Cu/Zn) / superoxide dismutase copper chaperone;Superoxide dismutase (Cu/Zn) / superoxide dismutase copper chaperone;Superoxide dismutase (Cu/Zn) / superoxide dismutase copper chaperone;Superoxide dismutase (Cu/Zn) / superoxide dismutase copper chaperone;Superoxide dismutase, copper/zinc binding domain;Superoxide dismutase, copper/zinc binding domain;Superoxide dismutase-like, copper/zinc binding domain superfamily	-	Destroys radicals which are normally produced within the cells and which are toxic to biological systems	2.7e-30	139	K04565	map04146,map04213,map05014,map05016,map05020
FhHiC23_g14863	982.464	0.491452	0.125812	3.90625	9.37383398622584e-05	0.000504071	Resistance to inhibitors of cholinesterase protein 3 [Fasciola hepatica]	Fasciola hepatica	5.1e-205	0.9872	THD19477	574	Resistance to inhibitors of cholinesterase protein 3 [Fasciola gigantica]	Fasciola gigantica	1.9e-193	0.9647	TPP48791	545	-	-	-	-	-	-	-	-	-	-	-	-	Smp_141650	5.28e-55	GO:0005783;GO:0007271;GO:0016020;GO:0034394;GO:0043005;GO:0043025;GO:0045202	endoplasmic reticulum;synaptic transmission, cholinergic;membrane;protein localization to cell surface;neuron projection;neuronal cell body;synapse	-	-	IPR032763;IPR026160;noIPR	Resistance to inhibitors of cholinesterase protein 3, N-terminal;Resistance to inhibitors of cholinesterase protein 3;Resistance to inhibitors of cholinesterase protein 3;Resistance to inhibitors of cholinesterase protein 3;Resistance to inhibitors of cholinesterase protein 3;Resistance to inhibitors of cholinesterase protein 3	-	Resistance to inhibitors of cholinesterase homologue 3	0.12	44.3	-	-
FhHiC23_g16308	801.295	0.507415	0.124055	4.09025	4.3090822205129e-05	0.000248525	Otopetrin [Fasciola hepatica]	Fasciola hepatica	0	0.9803	THD24130	1590	unnamed protein product [Echinostoma caproni]	Echinostoma caproni	8.3e-248	0.7955	VDP73337	712	Proton channel OtopLc; AltName: Otopetrin-Lc; Short=DmOtopLc [Drosophila melanogaster]	Drosophila melanogaster	2.6e-15	0.3946	B7Z0W9	84.7297	proton channel OTOP2 [Mus musculus]	Drosophila melanogaster	3.3e-15	0.3946	NP_001303575	84.7297	Smp_315500	3.6e-161	GO:0005886;GO:0015252;GO:1902600	plasma membrane;proton channel activity;proton transmembrane transport	-	-	IPR004878;IPR004878;noIPR	Otopetrin;Otopetrin;Otopetrin;Otopetrin;Otopetrin;Otopetrin;Otopetrin;Otopetrin;Otopetrin;Otopetrin;Otopetrin;Otopetrin;Otopetrin;Otopetrin;Otopetrin;Otopetrin;Otopetrin;Otopetrin;Otopetrin;Otopetrin;Otopetrin;Otopetrin;Otopetrin;Otopetrin;Otopetrin;Otopetrin;Otopetrin;Otopetrin;Otopetrin;Otopetrin;Otopetrin;Otopetrin	-	proton channel activity	1.2e-141	510.8	-	-
FhHiC23_g636	1780.82	0.509405	0.135178	3.7684	0.0001643	0.000832195	Glycogenin-1 [Fasciola hepatica]	Fasciola hepatica	0	1	THD21219	1770	Glycogenin-1 [Fasciola gigantica]	Fasciola gigantica	0	0.9561	TPP60897	1667	Glycogenin-1; Short=GN-1; Short=GN1 [Mus musculus]	Mus musculus	2e-66	0.6259	Q9R062	229.18	glycogenin-2 isoform X6 [Homo sapiens]	Mus musculus	2.6e-66	0.6259	NP_038783	229.18	Smp_157950	1.83e-136	GO:0005737;GO:0005978;GO:0016757	cytoplasm;glycogen biosynthetic process;glycosyltransferase activity	EC:2.4	Glycosyltransferases	IPR029044;IPR002495;IPR050587;IPR029044	Nucleotide-diphospho-sugar transferases;Glycosyl transferase, family 8;GNT1/Glycosyltransferase 8;GNT1/Glycosyltransferase 8;Nucleotide-diphospho-sugar transferases	GYG1	Glycosyl transferase family 8	5.1e-75	289.7	K00750	map00500,map01100
FhHiC23_g15495	717.733	0.514505	0.133226	3.86189	0.000112512	0.000590632	hypothetical protein D915_004676 [Fasciola hepatica]	Fasciola hepatica	1.2e-151	0.9825	THD24504	438	hypothetical protein FGIG_04149 [Fasciola gigantica]	Fasciola gigantica	8.7e-150	0.9867	TPP64830	427	-	-	-	-	-	-	-	-	-	-	-	-	Smp_343930	4.88e-51	GO:0005513;GO:0008076;GO:0015269;GO:0015459;GO:0071805	detection of calcium ion;voltage-gated potassium channel complex;calcium-activated potassium channel activity;potassium channel regulator activity;potassium ion transmembrane transport	-	-	-	-	-	-	-	-	-	-
FhHiC23_g417	14656.2	0.517663	0.137922	3.75331	0.000174515	0.000876547	RecName: Full=Fatty acid-binding protein Fh15 [Fasciola hepatica]/THD25752.1 Fatty acid-binding protein type 2 [Fasciola hepatica]	Fasciola hepatica	4.3e-72	1	Q7M4G0	221	Fatty acid-binding protein type 2 [Fasciola gigantica]	Fasciola gigantica	1.7e-62	0.9231	TPP64088	197	Fatty acid-binding protein Fh15 [Fasciola hepatica]	Fasciola hepatica	4.8e-66	1	Q7M4G0	198.749	-	-	-	-	-	-	Smp_095360	4.44e-23	GO:0005504;GO:0005634;GO:0005829;GO:0015908	fatty acid binding;nucleus;cytosol;fatty acid transport	-	-	IPR000463;IPR012674;IPR000566;IPR031259;IPR012674	Cytosolic fatty-acid binding;Calycin;Lipocalin/cytosolic fatty-acid binding domain;Intracellular lipid binding protein;Intracellular lipid binding protein;Calycin	-	prepulse inhibition	8.1e-15	86.7	K08752,K08756	map03320
FhHiC23_g9763	790.558	0.520947	0.136584	3.81411	0.000136675	0.000703477	Ankyrin repeat domain-containing protein 6 [Fasciolopsis buski]	Fasciolopsis buski	1.6e-242	0.9431	KAA0199479	695	Ankyrin repeat domain-containing protein 6 [Fasciolopsis buski]	Fasciolopsis buski	1.6e-242	0.9431	KAA0199479	695	Putative ankyrin repeat protein RF_0381 [Rickettsia felis URRWXCal2]	Rickettsia felis URRWXCal2	7.2e-23	0.5569	Q4UMH6	108.227	ankyrin-1-like isoform X1 [Danio rerio]	Danio rerio	6e-22	0.5022	XP_021324745	105.916	Smp_301050	0	GO:0000976;GO:0004842;GO:0005829;GO:0031436;GO:0045087;GO:0045944;GO:0070531;GO:0085020;GO:0097543;GO:1901223;GO:1904108	transcription cis-regulatory region binding;ubiquitin-protein transferase activity;cytosol;BRCA1-BARD1 complex;innate immune response;positive regulation of transcription by RNA polymerase II;BRCA1-A complex;protein K6-linked ubiquitination;ciliary inversin compartment;negative regulation of non-canonical NF-kappaB signal transduction;protein localization to ciliary inversin compartment	EC:2.3.2	Acyltransferases	IPR002110;IPR002110;IPR001496;IPR002110;IPR001496;IPR002110;IPR036770;IPR036770;IPR050889;IPR002110;IPR002110;IPR001496;IPR002110;IPR002110;IPR002110;IPR036036;IPR036770;IPR036770	Ankyrin repeat;Ankyrin repeat;SOCS box domain;Ankyrin repeat;SOCS box domain;SOCS box domain;Ankyrin repeat;Ankyrin repeat-containing domain superfamily;Ankyrin repeat-containing domain superfamily;Dendritic Spine Regulation and Scaffold;Ankyrin repeat;Ankyrin repeat;Ankyrin repeat;SOCS box domain;SOCS box domain;Ankyrin repeat;Ankyrin repeat;Ankyrin repeat;Ankyrin repeat;Ankyrin repeat;SOCS box-like domain superfamily;Ankyrin repeat-containing domain superfamily;Ankyrin repeat-containing domain superfamily	-	regulatory subunit	1.2e-116	427.6	K03456	map03015,map04071,map04111,map04113,map04114,map04151,map04152,map04261,map04350,map04390,map04391,map04530,map04728,map04730,map05142,map05160,map05165
FhHiC23_g367	1201.18	0.527977	0.140903	3.74711	0.000178887	0.000896008	hypothetical protein D915_003001 [Fasciola hepatica]	Fasciola hepatica	0	0.9967	THD26329	1795	Armadillo repeat protein deleted in velo-cardio-facial syndrome protein [Fasciola gigantica]	Fasciola gigantica	0	0.9816	TPP58461	1679	Plakophilin-4; AltName: Armadillo-related protein [Mus musculus]	Mus musculus	8.3e-51	0.4463	Q68FH0	199.904	plakophilin-4 isoform X9 [Mus musculus]	Drosophila melanogaster	3.9e-55	0.4459	NP_001036444	210.69	Smp_042340	6.81e-139	GO:0005634;GO:0005737;GO:0005886;GO:0005912;GO:0007043;GO:0045296;GO:0098609	nucleus;cytoplasm;plasma membrane;adherens junction;cell-cell junction assembly;cadherin binding;cell-cell adhesion	-	-	IPR000225;IPR000225;IPR011989;IPR028435;IPR000225;IPR000225;IPR016024	Armadillo;Armadillo;Armadillo-like helical;Plakophilin/Delta catenin;Plakophilin/Delta catenin;Plakophilin/Delta catenin;Plakophilin/Delta catenin;Armadillo;Armadillo;Armadillo-type fold	PKP4	Catenin (cadherin-associated protein), delta	3.9e-109	403.3	K05690	map04015,map04520,map04670
FhHiC23_g2876	697.824	0.547102	0.138928	3.93803	8.21546695299338e-05	0.000447342	hypothetical protein D915_000447 [Fasciola hepatica]	Fasciola hepatica	0	0.9985	THD28716	1336	hypothetical protein FGIG_02398 [Fasciola gigantica]	Fasciola gigantica	0	0.9875	TPP67777	1268	Probable E3 ubiquitin-protein ligase MID2; AltName: Midline defect 2; AltName: Midline-2; AltName: RING-type E3 ubiquitin transferase MID2; AltName: Tripartite motif-containing protein 1 [Mus musculus]	Mus musculus	0.00079	0.5714	Q9QUS6	46.595	-	-	-	-	-	-	Smp_343760	3.08e-165	GO:0005737;GO:0046872	cytoplasm;metal ion binding	-	-	IPR001841;IPR013083;IPR018957;IPR047153;IPR017907;IPR001841;noIPR	Zinc finger, RING-type;Zinc finger, RING/FYVE/PHD-type;Zinc finger, C3HC4 RING-type;TRIM45/56/19;Zinc finger, RING-type, conserved site;Zinc finger, RING-type;Zinc finger, RING-type;Zinc finger, RING-type	-	zinc finger of C3HC4-type, RING	1.4e-100	374	K10652	map04064,map04622,map05164
FhHiC23_g2804	702.509	0.550586	0.1381	3.98685	6.69551794485785e-05	0.000369981	Monocarboxylate transporter [Fasciola hepatica]	Fasciola hepatica	0	0.9638	THD23751	965	Monocarboxylate transporter [Fasciola gigantica]	Fasciola gigantica	0	0.941	TPP67375	934	Monocarboxylate transporter 12; Short=MCT 12; AltName: Solute carrier family 16 member 12 [Xenopus tropicalis]	Xenopus tropicalis	5.7e-29	0.4565	Q6P2X9	122.865	monocarboxylate transporter 12 isoform X1 [Homo sapiens]	Danio rerio	7.2e-26	0.4356	XP_005164099;NP_001119873	114.39	Smp_151010	4.06e-134	GO:0008028;GO:0015718;GO:0016020;GO:0055085	monocarboxylic acid transmembrane transporter activity;monocarboxylic acid transport;membrane;transmembrane transport	-	-	IPR011701;IPR036259;IPR036259;IPR050327;IPR036259;noIPR	Major facilitator superfamily;MFS transporter superfamily;MFS transporter superfamily;Proton-linked Monocarboxylate Transporter;Proton-linked Monocarboxylate Transporter;Proton-linked Monocarboxylate Transporter;Proton-linked Monocarboxylate Transporter;Proton-linked Monocarboxylate Transporter;Proton-linked Monocarboxylate Transporter;Proton-linked Monocarboxylate Transporter;Proton-linked Monocarboxylate Transporter;Proton-linked Monocarboxylate Transporter;Proton-linked Monocarboxylate Transporter;Proton-linked Monocarboxylate Transporter;Proton-linked Monocarboxylate Transporter;Proton-linked Monocarboxylate Transporter;Proton-linked Monocarboxylate Transporter;Proton-linked Monocarboxylate Transporter;Proton-linked Monocarboxylate Transporter;Proton-linked Monocarboxylate Transporter;Proton-linked Monocarboxylate Transporter;Proton-linked Monocarboxylate Transporter;Proton-linked Monocarboxylate Transporter;MFS transporter superfamily;MFS transporter superfamily;MFS transporter superfamily;MFS transporter superfamily;MFS transporter superfamily;MFS transporter superfamily;MFS transporter superfamily;MFS transporter superfamily;MFS transporter superfamily;MFS transporter superfamily;MFS transporter superfamily;MFS transporter superfamily;MFS transporter superfamily	SLC16A7	lactate transmembrane transporter activity	2.4e-87	329.7	K08184,K08189	-
FhHiC23_g648	652.287	0.556202	0.147182	3.779	0.000157459	0.000801675	Innexin [Fasciola hepatica]	Fasciola hepatica	0	0.9226	THD28929	1650	Innexin [Fasciola gigantica]	Fasciola gigantica	0	0.8938	TPP66693	1559	Innexin unc-7; AltName: Uncoordinated protein 7 [Caenorhabditis elegans]	Caenorhabditis elegans	2.4e-27	0.6331	Q03412	120.939	Innexin [Caenorhabditis elegans]	Caenorhabditis elegans	2.1e-27	0.6125	NP_001024407	119.013	Smp_146940	4.92e-85	GO:0005243;GO:0005886;GO:0005921;GO:0034220	gap junction channel activity;plasma membrane;gap junction;monoatomic ion transmembrane transport	-	-	IPR000990;IPR000990;IPR000990;IPR000990;noIPR	Innexin;Innexin;Innexin;Innexin;Innexin;Innexin;Innexin;Innexin;Innexin;Innexin;Innexin;Innexin;Innexin;Innexin;Innexin;Innexin	shakB	gap junction assembly	2e-99	370.5	K22037	-
FhHiC23_g2376	642.892	0.560671	0.145134	3.86314	0.00011194	0.000588774	Sodium:potassium:calcium exchanger [Fasciola hepatica]	Fasciola hepatica	0	1	THD23878	1007	Sodium:potassium:calcium exchanger [Fasciola gigantica]	Fasciola gigantica	0	0.9841	TPP62601	981	Sodium/potassium/calcium exchanger 4; AltName: Na(+)/K(+)/Ca(2+)-exchange protein 4; AltName: Solute carrier family 24 member 4; Flags: Precursor [Mus musculus]	Mus musculus	2.8e-112	0.5651	Q8CGQ8	348.591	sodium/potassium/calcium exchanger 3-like isoform X2 [Danio rerio]	Mus musculus	4.1e-114	0.5833	NP_001349274	353.214	Smp_170450	0	GO:0005262;GO:0006874;GO:0008273;GO:0016020;GO:0035725;GO:0070588;GO:0071805	calcium channel activity;intracellular calcium ion homeostasis;calcium, potassium:sodium antiporter activity;membrane;sodium ion transmembrane transport;calcium ion transmembrane transport;potassium ion transmembrane transport	-	-	IPR044880;IPR004481;IPR004837;IPR004481;noIPR	NCX, central ion-binding domain superfamily;Sodium/potassium/calcium exchanger;Sodium/calcium exchanger membrane region;Sodium/potassium/calcium exchanger;Sodium/potassium/calcium exchanger;Sodium/potassium/calcium exchanger;Sodium/potassium/calcium exchanger;Sodium/potassium/calcium exchanger;Sodium/potassium/calcium exchanger;Sodium/potassium/calcium exchanger;Sodium/potassium/calcium exchanger;Sodium/potassium/calcium exchanger;Sodium/potassium/calcium exchanger;Sodium/potassium/calcium exchanger;Sodium/potassium/calcium exchanger;Sodium/potassium/calcium exchanger;Sodium/potassium/calcium exchanger;Sodium/potassium/calcium exchanger;Sodium/potassium/calcium exchanger;Sodium/potassium/calcium exchanger;Sodium/potassium/calcium exchanger;Sodium/potassium/calcium exchanger;Sodium/potassium/calcium exchanger;Sodium/potassium/calcium exchanger;Sodium/potassium/calcium exchanger;Sodium/potassium/calcium exchanger;Sodium/potassium/calcium exchanger;Sodium/potassium/calcium exchanger;Sodium/potassium/calcium exchanger;Sodium/potassium/calcium exchanger;Sodium/potassium/calcium exchanger;Sodium/potassium/calcium exchanger	-	calcium, potassium:sodium antiporter activity	3.1e-188	664.8	K13752,K13753	map04740
FhHiC23_g12918	845.568	0.565204	0.151912	3.72059	0.000198755	0.000983677	Purine nucleoside phosphorylase I inosine and guanosine-specific [Fasciola hepatica]	Fasciola hepatica	5.8e-170	0.972	THD26659	482	Purine nucleoside phosphorylase I inosine and guanosine-specific [Fasciola gigantica]	Fasciola gigantica	1.6e-167	0.8776	TPP57485	476	Purine nucleoside phosphorylase; Short=PNP; AltName: Inosine phosphorylase; AltName: Inosine-guanosine phosphorylase [Homo sapiens]	Homo sapiens	1.4e-74	0.6482	P00491	233.032	purine nucleoside phosphorylase [Homo sapiens]	Homo sapiens	1.9e-74	0.6482	NP_000261	233.032	Smp_304260	7.13e-94	GO:0004731;GO:0005737;GO:0009116;GO:0047975	purine-nucleoside phosphorylase activity;cytoplasm;nucleoside metabolic process;guanosine phosphorylase activity	EC:2.4.2.15	guanosine phosphorylase	IPR011268;IPR000845;IPR035994;IPR011268;IPR011268;IPR011268;IPR035994	Purine nucleoside phosphorylase;Nucleoside phosphorylase domain;Nucleoside phosphorylase superfamily;Purine nucleoside phosphorylase;Purine nucleoside phosphorylase;Purine nucleoside phosphorylase;Nucleoside phosphorylase superfamily	-	nicotinamide riboside catabolic process	7.1e-65	254.2	K03783	map00230,map00240,map00760,map01100,map01110
FhHiC23_g12576	537.652	0.572206	0.152112	3.76174	0.000168736	0.000851078	Glycine receptor subunit beta [Fasciola hepatica]	Fasciola hepatica	0	1	THD27662	1160	Glycine receptor subunit beta [Fasciola gigantica]	Fasciola gigantica	0	0.9948	TPP63585	1146	Glycine receptor subunit alpha-3; Flags: Precursor [Rattus norvegicus]	Rattus norvegicus	4.6e-73	0.5392	P24524	244.202	glycine receptor subunit alpha-3 isoform X1 [Danio rerio]	Danio rerio	2.8e-76	0.5215	XP_021333244	253.832	Smp_015630	0	GO:0004888;GO:0005231;GO:0005254;GO:0005886;GO:0043005;GO:0060079;GO:0098794;GO:1902476;GO:1904315	transmembrane signaling receptor activity;excitatory extracellular ligand-gated monoatomic ion channel activity;chloride channel activity;plasma membrane;neuron projection;excitatory postsynaptic potential;postsynapse;chloride transmembrane transport;transmitter-gated monoatomic ion channel activity involved in regulation of postsynaptic membrane potential	-	-	IPR006201;IPR006028;IPR038050;IPR006202;IPR006201;IPR036734;IPR006029;IPR006201;IPR018000;IPR036719;IPR036734;noIPR	Neurotransmitter-gated ion-channel;Gamma-aminobutyric acid A receptor/Glycine receptor alpha;Neuronal acetylcholine receptor;Neurotransmitter-gated ion-channel ligand-binding domain;Neurotransmitter-gated ion-channel;Neurotransmitter-gated ion-channel ligand-binding domain superfamily;Neurotransmitter-gated ion-channel transmembrane domain;Neurotransmitter-gated ion-channel transmembrane domain;Neurotransmitter-gated ion-channel transmembrane domain;Neurotransmitter-gated ion-channel;Neurotransmitter-gated ion-channel, conserved site;Neurotransmitter-gated ion-channel, conserved site;Neurotransmitter-gated ion-channel, conserved site;Neurotransmitter-gated ion-channel, conserved site;Neurotransmitter-gated ion-channel, conserved site;Neurotransmitter-gated ion-channel, conserved site;Neurotransmitter-gated ion-channel, conserved site;Neurotransmitter-gated ion-channel, conserved site;Neurotransmitter-gated ion-channel, conserved site;Neurotransmitter-gated ion-channel, conserved site;Neurotransmitter-gated ion-channel, conserved site;Neurotransmitter-gated ion-channel, conserved site;Neurotransmitter-gated ion-channel transmembrane domain superfamily;Neurotransmitter-gated ion-channel ligand-binding domain superfamily;Neurotransmitter-gated ion-channel ligand-binding domain superfamily;Neurotransmitter-gated ion-channel ligand-binding domain superfamily;Neurotransmitter-gated ion-channel ligand-binding domain superfamily;Neurotransmitter-gated ion-channel ligand-binding domain superfamily	GLRA3	extracellularly glycine-gated chloride channel activity	6.9e-176	624	K05193,K05194,K05195,K05271,K05273	map04080
FhHiC23_g7826	1496.4	0.578773	0.153928	3.76003	0.000169891	0.000855307	unnamed protein product [Schistosoma haematobium]	Schistosoma haematobium	3.8e-05	0.68	CAH8681369	53.9	unnamed protein product [Schistosoma haematobium]	Schistosoma haematobium	3.8e-05	0.68	CAH8681369	53.9	-	-	-	-	-	-	-	-	-	-	-	-	-	-	-	-	-	-	-	-	-	retrotransposable element Tf2 155 kDa protein type 1-like	0.0003	51.6	-	-
FhHiC23_g2103	533.484	0.601885	0.155206	3.87798	0.000105329	0.000558893	Cadherin [Fasciola hepatica]	Fasciola hepatica	0	0.9879	THD25196	2578	hypothetical protein FGIG_04442 [Fasciola gigantica]	Fasciola gigantica	0	0.9699	TPP59959	1444	Protocadherin-1; AltName: Cadherin-like protein 1; AltName: Protocadherin-42; Short=PC42; Flags: Precursor [Homo sapiens]	Homo sapiens	5.3e-60	0.3988	Q08174	229.18	protocadherin-9 isoform X4 [Homo sapiens]	Homo sapiens	3.2e-60	0.4142	XP_005266465;XP_016876110	229.95	Smp_310430	0	GO:0005509;GO:0005886;GO:0007156	calcium ion binding;plasma membrane;homophilic cell adhesion via plasma membrane adhesion molecules	-	-	IPR002126;IPR002126;IPR013164;IPR002126;IPR050174;IPR020894;IPR020894;IPR002126;IPR002126;IPR002126;IPR002126;IPR002126;IPR002126;IPR002126;IPR015919;IPR015919;IPR015919;IPR015919;IPR015919;IPR015919;noIPR	Cadherin-like;Cadherin-like;Cadherin-like;Cadherin-like;Cadherin-like;Cadherin-like;Cadherin, N-terminal;Cadherin, N-terminal;Cadherin, N-terminal;Cadherin-like;Cadherin-like;Protocadherin/Cadherin-related Cell Adhesion;Cadherin conserved site;Cadherin conserved site;Cadherin conserved site;Cadherin conserved site;Cadherin conserved site;Cadherin conserved site;Cadherin conserved site;Cadherin-like;Cadherin-like;Cadherin-like;Cadherin-like;Cadherin-like;Cadherin-like;Cadherin-like;Cadherin-like;Cadherin-like;Cadherin-like;Cadherin-like;Cadherin-like;Cadherin-like;Cadherin-like superfamily;Cadherin-like superfamily;Cadherin-like superfamily;Cadherin-like superfamily;Cadherin-like superfamily;Cadherin-like superfamily;Cadherin-like superfamily;Cadherin-like superfamily	-	homophilic cell adhesion via plasma membrane adhesion molecules	2.1e-162	580.5	-	-
FhHiC23_g6330	600.311	0.611996	0.164373	3.72322	0.000196701	0.000974802	Neuropeptide Y receptor invertebrate [Fasciola hepatica]	Fasciola hepatica	3.0E-315	1	THD22841	863	Neuropeptide Y receptor invertebrate [Fasciola gigantica]	Fasciola gigantica	2.5e-307	0.9866	TPP61263	843	Neuropeptide Y receptor type 2; Short=NPY2-R; AltName: NPY-Y2 receptor; Short=Y2 receptor [Cavia porcellus]	Cavia porcellus	8e-48	0.557	Q9Z2D5	171.785	neuropeptide Y receptor type 2 isoform 1 [Mus musculus]	Caenorhabditis elegans	2.3e-55	0.5466	NP_509725	192.586	Smp_118040	3.14e-173	GO:0004983;GO:0005886;GO:0007218;GO:0042923;GO:0043005	neuropeptide Y receptor activity;plasma membrane;neuropeptide signaling pathway;neuropeptide binding;neuron projection	-	-	IPR000276;IPR000611;IPR000276;IPR000276;IPR017452;noIPR	G protein-coupled receptor, rhodopsin-like;Neuropeptide Y receptor family;G protein-coupled receptor, rhodopsin-like;G protein-coupled receptor, rhodopsin-like;G protein-coupled receptor, rhodopsin-like;G protein-coupled receptor, rhodopsin-like;G protein-coupled receptor, rhodopsin-like;G protein-coupled receptor, rhodopsin-like;G protein-coupled receptor, rhodopsin-like;G protein-coupled receptor, rhodopsin-like;G protein-coupled receptor, rhodopsin-like;G protein-coupled receptor, rhodopsin-like;G protein-coupled receptor, rhodopsin-like;G protein-coupled receptor, rhodopsin-like;G protein-coupled receptor, rhodopsin-like;G protein-coupled receptor, rhodopsin-like;G protein-coupled receptor, rhodopsin-like;G protein-coupled receptor, rhodopsin-like;G protein-coupled receptor, rhodopsin-like;G protein-coupled receptor, rhodopsin-like;G protein-coupled receptor, rhodopsin-like;G protein-coupled receptor, rhodopsin-like;G protein-coupled receptor, rhodopsin-like;G protein-coupled receptor, rhodopsin-like;G protein-coupled receptor, rhodopsin-like;G protein-coupled receptor, rhodopsin-like;G protein-coupled receptor, rhodopsin-like;GPCR, rhodopsin-like, 7TM;GPCR, rhodopsin-like, 7TM;GPCR, rhodopsin-like, 7TM;GPCR, rhodopsin-like, 7TM;GPCR, rhodopsin-like, 7TM;GPCR, rhodopsin-like, 7TM;GPCR, rhodopsin-like, 7TM;GPCR, rhodopsin-like, 7TM;GPCR, rhodopsin-like, 7TM;GPCR, rhodopsin-like, 7TM;GPCR, rhodopsin-like, 7TM	PRLHR	neuropeptide Y receptor activity	2.7e-127	462.2	K04205,K04209,K04314	map04080
MSTRG.16269	519.175	0.614231	0.152175	4.03634	5.42919770313439e-05	0.000306107	hypothetical protein D915_010345 [Fasciola hepatica]	Fasciola hepatica	0	0.9918	THD19011	1455	hypothetical protein FGIG_12601 [Fasciola gigantica]	Fasciola gigantica	0	0.9756	TPP63174	1194	RecName: Full=Single-strand DNA endonuclease ASTE1; AltName: Full=Protein asteroid homolog 1 [Danio rerio]	Danio rerio	3.4e-14	0.431	Q1LYL8	80.1073	single-strand DNA endonuclease ASTE1 isoform X1 [Homo sapiens]	Danio rerio	4.8e-14	0.431	NP_001092900	80.1073	Smp_015480	2.94e-62	-	-	-	-	IPR026832;IPR029060	Homedomain-like superfamily;Asteroid;PIN-like domain superfamily	-	-	-	-	-	-
FhHiC23_g71	405.063	0.616635	0.163233	3.77763	0.000158325	0.000805707	hypothetical protein D915_001646 [Fasciola hepatica]	Fasciola hepatica	1.7e-38	1	THD27372	136	Protein XRP2 [Fasciola gigantica]	Fasciola gigantica	5.4e-34	1	TPP61454	128	Protein XRP2 [Mus musculus]	Mus musculus	7.1e-05	0.541	Q9EPK2	45.0542	protein XRP2 isoform a [Mus musculus]	Mus musculus	8e-05	0.541	NP_001412901	45.0542	Smp_245670	1.67e-07	GO:0000166;GO:0005096;GO:0005929;GO:0006892;GO:1990075	nucleotide binding;GTPase activator activity;cilium;post-Golgi vesicle-mediated transport;periciliary membrane compartment	-	-	-	-	RP2	GTPase activator activity	0.0033	48.5	K18272	-
FhHiC23_g13773	484.733	0.61802	0.158699	3.8943	9.84840142467967e-05	0.000526189	hypothetical protein D915_000187 [Fasciola hepatica]	Fasciola hepatica	8.3e-61	1	THD28974	192	hypothetical protein FGIG_08989 [Fasciola gigantica]	Fasciola gigantica	8.8e-54	0.9341	TPP59634	174	-	-	-	-	-	-	-	-	-	-	-	-	-	-	GO:0016020	membrane	-	-	-	-	-	-	-	-	-	-
FhHiC23_g14831	650.076	0.618742	0.160269	3.86064	0.000113088	0.000593371	hypothetical protein D915_005859 [Fasciola hepatica]	Fasciola hepatica	0	0.9968	THD23373	1244	hypothetical protein FBUS_00628 [Fasciolopsis buski]	Fasciolopsis buski	1.1e-177	0.9362	KAA0198938	520	Signal peptide peptidase-like 2A; Short=SPP-like 2A; Short=SPPL2a; AltName: Intramembrane protease 3; Short=IMP-3; AltName: Presenilin-like protein 2; Flags: Precursor [Homo sapiens]	Homo sapiens	1.9e-10	0.4557	Q8TCT8	67.781	signal peptide peptidase-like 2A isoform X2 [Mus musculus]	Homo sapiens	2.5e-10	0.4557	NP_116191	67.781	Smp_247250	3.21e-26	GO:0005765;GO:0030660;GO:0033619;GO:0042500	lysosomal membrane;Golgi-associated vesicle membrane;membrane protein proteolysis;aspartic endopeptidase activity, intramembrane cleaving	EC:3.4.23	Acting on peptide bonds (peptidases)	IPR007369;IPR007369;noIPR	Peptidase A22B, signal peptide peptidase;Peptidase A22B, signal peptide peptidase;Peptidase A22B, signal peptide peptidase;Peptidase A22B, signal peptide peptidase;Peptidase A22B, signal peptide peptidase;Peptidase A22B, signal peptide peptidase;Peptidase A22B, signal peptide peptidase;Peptidase A22B, signal peptide peptidase;Peptidase A22B, signal peptide peptidase;Peptidase A22B, signal peptide peptidase;Peptidase A22B, signal peptide peptidase;Peptidase A22B, signal peptide peptidase;Peptidase A22B, signal peptide peptidase;Peptidase A22B, signal peptide peptidase;Peptidase A22B, signal peptide peptidase;Peptidase A22B, signal peptide peptidase;Peptidase A22B, signal peptide peptidase;Peptidase A22B, signal peptide peptidase;Peptidase A22B, signal peptide peptidase;Peptidase A22B, signal peptide peptidase;Peptidase A22B, signal peptide peptidase;Peptidase A22B, signal peptide peptidase;Peptidase A22B, signal peptide peptidase;Peptidase A22B, signal peptide peptidase;Peptidase A22B, signal peptide peptidase;Peptidase A22B, signal peptide peptidase;Peptidase A22B, signal peptide peptidase;Peptidase A22B, signal peptide peptidase;Peptidase A22B, signal peptide peptidase;Peptidase A22B, signal peptide peptidase	SPPL2A	aspartic endopeptidase activity, intramembrane cleaving	7.4e-18	99.4	K09596,K09597,K14212	-
FhHiC23_g4624	945.968	0.620761	0.16472	3.76858	0.000164179	0.000831972	Calcium-dependent secretion activator [Fasciola hepatica]	Fasciola hepatica	0	0.9888	THD25300	3001	Calcium-dependent secretion activator [Fasciola gigantica]	Fasciola gigantica	0	0.9825	TPP64532	2961	Calcium-dependent secretion activator 1; AltName: Calcium-dependent activator protein for secretion 1; Short=CAPS-1 [Xenopus laevis]	Xenopus laevis	0	0.7191	Q6GLR7	1014.6	calcium-dependent secretion activator 1 isoform X31 [Homo sapiens]	Homo sapiens	0	0.7262	XP_016862863	1020.76	Smp_173190	0	GO:0015031;GO:0016079;GO:0031410;GO:0045921;GO:0098793;GO:0098978;GO:1990504	protein transport;synaptic vesicle exocytosis;cytoplasmic vesicle;positive regulation of exocytosis;presynapse;glutamatergic synapse;dense core granule exocytosis	-	-	IPR010439;IPR001849;IPR011993;IPR010439;IPR001849;IPR033227;IPR014770;IPR001849;IPR000008;noIPR	MUN domain;Pleckstrin homology domain;PH-like domain superfamily;MUN domain;Pleckstrin homology domain;Calcium-dependent secretion activator;Munc13 homology 1;Pleckstrin homology domain;C2 domain;C2 domain;C2 domain	CADPS2	secretion activator	-	1988.4	K19933	-
FhHiC23_g13071	491.881	0.623277	0.156875	3.97308	7.09480798122209e-05	0.000391246	Carbonic anhydrase VII [Fasciola hepatica]	Fasciola hepatica	1.3e-166	0.9249	THD20298	472	Eukaryotic-type carbonic anhydrase [Fasciolopsis buski]	Fasciolopsis buski	1.9e-157	0.9012	KAA0184103	449	Carbonic anhydrase 2; AltName: Carbonate dehydratase II; AltName: Carbonic anhydrase II; Short=CA-II; AltName: Cyanamide hydratase CA2 [Oryctolagus cuniculus]	Oryctolagus cuniculus	3.4e-57	0.5889	P00919	186.808	carbonic anhydrase 1 isoform a [Homo sapiens]	Homo sapiens	1.7e-55	0.5703	NP_000058	182.956	Smp_028670	6.53e-112	GO:0004089;GO:0006885;GO:0008270;GO:0015670	carbonate dehydratase activity;regulation of pH;zinc ion binding;carbon dioxide transport	EC:4.2.1.1	carbonic anhydrase	IPR001148;IPR001148;IPR036398;IPR023561;IPR001148;IPR036398	Alpha carbonic anhydrase domain;Alpha carbonic anhydrase domain;Alpha carbonic anhydrase domain superfamily;Carbonic anhydrase, alpha-class;Alpha carbonic anhydrase domain;Alpha carbonic anhydrase domain;Alpha carbonic anhydrase domain superfamily	CA2	positive regulation of dipeptide transport	4.1e-86	324.7	K01672,K18245	map00910,map04964,map04966,map04971,map04972,map04976
FhHiC23_g3737	792.758	0.625198	0.161763	3.86489	0.00011114	0.00058542	Mitochondrial substrate solute carrier [Fasciola gigantica]	Fasciola gigantica	5.1e-227	0.9905	TPP64994	629	Mitochondrial substrate solute carrier [Fasciola gigantica]	Fasciola gigantica	5.1e-227	0.9905	TPP64994	629	Mitochondrial dicarboxylate carrier; Short=DIC; AltName: Solute carrier family 25 member 10 homolog [Caenorhabditis elegans]	Caenorhabditis elegans	8e-86	0.6187	G5EE96	262.692	mitochondrial uncoupling protein 5 [Glycine max]	Caenorhabditis elegans	1e-85	0.6187	NP_509133	262.692	Smp_121160	1.63e-105	GO:0015116;GO:0015117;GO:0015131;GO:0015140;GO:0015141;GO:0015297;GO:0015709;GO:0016020;GO:0035435;GO:0071422;GO:0071423;GO:1902356;GO:1902358	sulfate transmembrane transporter activity;thiosulfate transmembrane transporter activity;oxaloacetate transmembrane transporter activity;malate transmembrane transporter activity;succinate transmembrane transporter activity;antiporter activity;thiosulfate transport;membrane;phosphate ion transmembrane transport;succinate transmembrane transport;malate transmembrane transport;oxaloacetate(2-) transmembrane transport;sulfate transmembrane transport	-	-	IPR023395;IPR018108;IPR050391;IPR018108;IPR018108;IPR018108;IPR023395	Mitochondrial carrier domain superfamily;Mitochondrial substrate/solute carrier;Mitochondrial Metabolite Transporter;Mitochondrial substrate/solute carrier;Mitochondrial substrate/solute carrier;Mitochondrial substrate/solute carrier;Mitochondrial carrier domain superfamily	-	oxaloacetate(2-) transmembrane transport	1.4e-85	323.2	K13577	map04964
FhHiC23_g8016	526.175	0.63766	0.165095	3.86239	0.000112284	0.000589722	hypothetical protein D915_003492 [Fasciola hepatica]	Fasciola hepatica	0	0.9937	THD25557	917	hypothetical protein FBUS_05026 [Fasciolopsis buski]	Fasciolopsis buski	5.2e-192	0.7537	KAA0187139	556	5-hydroxytryptamine receptor 4; Short=5-HT-4; Short=5-HT4; AltName: Serotonin receptor 4 [Homo sapiens]	Homo sapiens	4.9e-10	0.4251	Q13639	64.6994	5-hydroxytryptamine receptor 4 isoform X1 [Mus musculus]	Danio rerio	8.9e-11	0.4211	XP_021336835	67.781	Smp_043270	2.96e-06	GO:0005886;GO:0007186;GO:0007602;GO:0008020;GO:0009584;GO:0071482	plasma membrane;G protein-coupled receptor signaling pathway;phototransduction;G protein-coupled photoreceptor activity;detection of visible light;cellular response to light stimulus	-	-	IPR000276;IPR000276;IPR017452;noIPR	G protein-coupled receptor, rhodopsin-like;G protein-coupled receptor, rhodopsin-like;G protein-coupled receptor, rhodopsin-like;G protein-coupled receptor, rhodopsin-like;G protein-coupled receptor, rhodopsin-like;G protein-coupled receptor, rhodopsin-like;G protein-coupled receptor, rhodopsin-like;G protein-coupled receptor, rhodopsin-like;G protein-coupled receptor, rhodopsin-like;G protein-coupled receptor, rhodopsin-like;G protein-coupled receptor, rhodopsin-like;G protein-coupled receptor, rhodopsin-like;G protein-coupled receptor, rhodopsin-like;G protein-coupled receptor, rhodopsin-like;G protein-coupled receptor, rhodopsin-like;G protein-coupled receptor, rhodopsin-like;G protein-coupled receptor, rhodopsin-like;GPCR, rhodopsin-like, 7TM;GPCR, rhodopsin-like, 7TM;GPCR, rhodopsin-like, 7TM;GPCR, rhodopsin-like, 7TM;GPCR, rhodopsin-like, 7TM;GPCR, rhodopsin-like, 7TM;GPCR, rhodopsin-like, 7TM;GPCR, rhodopsin-like, 7TM;GPCR, rhodopsin-like, 7TM	HTR4	Belongs to the G-protein coupled receptor 1 family	6.2e-05	55.8	K04160	map04020,map04024,map04080,map04726
FhHiC23_g15104	348.665	0.641948	0.169619	3.78465	0.000153925	0.000785162	Two pore potassium channel protein sup-9 [Fasciola hepatica]	Fasciola hepatica	0	0.9986	THD29094	1462	Potassium channel subfamily K member 9 [Fasciola gigantica]	Fasciola gigantica	0	0.9542	TPP59542	1061	Potassium channel subfamily K member 9 [Xenopus laevis]	Xenopus laevis	1.4e-103	0.7747	Q63ZI0	325.094	Two pore potassium channel protein sup-9 [Caenorhabditis elegans]	Danio rerio	1.6e-105	0.7787	NP_001122021	331.257	Smp_155970	3.14e-159	GO:0015271;GO:0016020;GO:0022841;GO:0030322;GO:0071805	outward rectifier potassium channel activity;membrane;potassium ion leak channel activity;stabilization of membrane potential;potassium ion transmembrane transport	-	-	IPR003280;IPR003092;IPR013099;IPR003280;noIPR	Two pore domain potassium channel;Two pore domain potassium channel, TASK family;Two pore domain potassium channel, TASK family;Two pore domain potassium channel, TASK family;Potassium channel domain;Two pore domain potassium channel;Two pore domain potassium channel;Two pore domain potassium channel;Two pore domain potassium channel;Two pore domain potassium channel;Two pore domain potassium channel;Two pore domain potassium channel;Two pore domain potassium channel;Two pore domain potassium channel;Two pore domain potassium channel;Two pore domain potassium channel;Two pore domain potassium channel;Two pore domain potassium channel;Two pore domain potassium channel;Two pore domain potassium channel;Two pore domain potassium channel;Two pore domain potassium channel;Two pore domain potassium channel;Two pore domain potassium channel;Two pore domain potassium channel;Two pore domain potassium channel;Two pore domain potassium channel;Two pore domain potassium channel	KCNK9	Potassium channel subfamily K member	1.2e-113	417.5	K04914,K04919,K04923	map04925,map04927,map04934
FhHiC23_g7805	425.816	0.647227	0.166773	3.88089	0.000104074	0.000552779	hypothetical protein D915_001999 [Fasciola hepatica]	Fasciola hepatica	0	1	THD27306	1253	hypothetical protein FGIG_03185 [Fasciola gigantica]	Fasciola gigantica	0	0.9413	TPP64447	1225	-	-	-	-	-	-	-	-	-	-	-	-	Smp_160610	1.06e-158	GO:0007165	signal transduction	-	-	IPR008936;IPR008936	Rho GTPase activation protein;Rho GTPase activation protein	-	-	-	-	-	-
FhHiC23_g5574	737.368	0.647849	0.168969	3.83412	0.000126014	0.000653268	Adenosine kinase A [Fasciola hepatica]	Fasciola hepatica	1.6e-254	1	THD26249	701	Adenosine kinase A [Fasciola gigantica]	Fasciola gigantica	3.7e-251	0.9913	TPP67547	692	Adenosine kinase; Short=AK; AltName: Adenosine 5'-phosphotransferase [Physcomitrium patens]	Physcomitrium patens	8.9e-70	0.5848	O49923	224.557	Adenosine kinase 2-like [Glycine max]	Glycine max	9.3e-68	0.5824	NP_001240189	219.55	Smp_008360	3.04e-109	GO:0004001;GO:0005524;GO:0005634;GO:0005829;GO:0006144;GO:0006166;GO:0044209	adenosine kinase activity;ATP binding;nucleus;cytosol;purine nucleobase metabolic process;purine ribonucleoside salvage;AMP salvage	EC:2.7.1.20	adenosine kinase	IPR001805;IPR011611;IPR029056;IPR001805;IPR002173;IPR029056	Adenosine kinase;Carbohydrate kinase PfkB;Carbohydrate kinase PfkB;Ribokinase-like;Adenosine kinase;Carbohydrate/purine kinase, PfkB, conserved site;Carbohydrate/purine kinase, PfkB, conserved site;Ribokinase-like	-	adenosine kinase	5.2e-86	324.7	K00856	map00230,map01100
FhHiC23_g11071	375.894	0.658512	0.176662	3.72752	0.000193375	0.00096101	Dexamethasone-induced Ras protein 1 [Fasciola hepatica]	Fasciola hepatica	3.1e-262	0.9948	THD23957	728	Dexamethasone-induced Ras protein 1 [Fasciola gigantica]	Fasciola gigantica	1.2e-240	0.9886	TPP61666	671	GTP-binding protein Rhes; AltName: Ras homolog enriched in striatum; AltName: Tumor endothelial marker 2; Flags: Precursor [Homo sapiens]	Homo sapiens	2.9e-23	0.4974	Q96D21	102.064	GTP-binding protein Rhes precursor [Homo sapiens]	Danio rerio	1.9e-26	0.4975	NP_001073403	109.768	Smp_146150	5.16e-118	GO:0003924;GO:0005525;GO:0005886	GTPase activity;GTP binding;plasma membrane	EC:3.6.1.15	nucleoside-triphosphate phosphatase	IPR001806;IPR005225;IPR027417;IPR001806;IPR052236;IPR001806;IPR027417	Small GTPase;Small GTPase;Small GTP-binding domain;P-loop containing nucleoside triphosphate hydrolase;Small GTPase;Small GTPase RasD;Small GTPase;Small GTPase;P-loop containing nucleoside triphosphate hydrolase	-	Ras family	1.5e-64	253.8	-	-
FhHiC23_g13780	422.331	0.670851	0.179655	3.73411	0.000188382	0.00093965	hypothetical protein D915_005478 [Fasciola hepatica]	Fasciola hepatica	7.5e-58	0.949	THD23800	185	hypothetical protein FGIG_08911 [Fasciola gigantica]	Fasciola gigantica	4.6e-52	0.8878	TPP58350	171	Neuropeptide F; Short=AeaNPF; Short=NPF; Flags: Precursor [Aedes aegypti]	Aedes aegypti	0.00025	0.5067	Q8MP00	40.817	-	-	-	-	-	-	Smp_088360	0.014	-	-	-	-	-	-	-	-	-	-	-	-
FhHiC23_g6220	426.868	0.675654	0.174738	3.86667	0.000110333	0.000581738	TPP63085.1 Innexin [Fasciola gigantica]/Innexin [Fasciola hepatica]	Fasciola hepatica/Fasciola gigantica	4.3e-295	1	THD29013;THD29013	808	Innexin [Paragonimus heterotremus]/KAF8570695.1 hypothetical protein P879_00208 [Paragonimus westermani]	Paragonimus heterotremus/Paragonimus westermani	5.2e-285	0.9875	KAF5406446/KAF5406446	783	Innexin unc-9; AltName: Uncoordinated protein 9 [Caenorhabditis elegans]	Caenorhabditis elegans	2.1e-85	0.5903	O01393	268.085	Innexin [Caenorhabditis elegans]	Caenorhabditis elegans	2.7e-85	0.5903	NP_741917	268.085	Smp_140860	0	GO:0005243;GO:0005886;GO:0005921;GO:0034220	gap junction channel activity;plasma membrane;gap junction;monoatomic ion transmembrane transport	-	-	IPR000990;IPR000990;IPR000990;IPR000990;noIPR	Innexin;Innexin;Innexin;Innexin;Innexin;Innexin;Innexin;Innexin;Innexin;Innexin;Innexin;Innexin;Innexin;Innexin;Innexin;Innexin;Innexin	unc-9	Structural component of the gap junctions	4.8e-192	677.2	K22037	-
FhHiC23_g14588	402.991	0.683289	0.174949	3.90564	9.39766318025863e-05	0.00050485	hypothetical protein D915_001896 [Fasciola hepatica]	Fasciola hepatica	4.9e-96	1	THD27205	283	hypothetical protein FBUS_02998 [Fasciolopsis buski]	Fasciolopsis buski	2.5e-64	0.8188	KAA0187520	203	-	-	-	-	-	-	-	-	-	-	-	-	Smp_346680	3.06e-30	GO:0016020	membrane	-	-	IPR045860;IPR045860;noIPR	Snake toxin-like superfamily;Snake toxin-like superfamily;Snake toxin-like superfamily;Snake toxin-like superfamily;Snake toxin-like superfamily;Snake toxin-like superfamily;Snake toxin-like superfamily;Snake toxin-like superfamily;Snake toxin-like superfamily;Snake toxin-like superfamily;Snake toxin-like superfamily;Snake toxin-like superfamily	LY6G6E	Sperm acrosome membrane-associated protein	0.054	44.3	K06846	-
FhHiC23_g2521	338.164	0.690325	0.179945	3.83631	0.000124897	0.000649032	hypothetical protein D915_000392 [Fasciola hepatica]	Fasciola hepatica	0	0.9884	THD28756	992	hypothetical protein FBUS_04954 [Fasciolopsis buski]	Fasciolopsis buski	6.3e-137	0.6772	KAA0194751	416	-	-	-	-	-	-	-	-	-	-	-	-	Smp_197950	0.008	-	-	-	-	-	-	-	-	-	-	-	-
FhHiC23_g15477	518.539	0.692183	0.179411	3.85809	0.000114276	0.000599021	hypothetical protein D915_000246 [Fasciola hepatica]	Fasciola hepatica	0	0.9953	THD28919	2098	hypothetical protein FGIG_01612 [Fasciola gigantica]	Fasciola gigantica	0	0.784	TPP61356	1310	Anosmin-1; AltName: Kallmann syndrome protein homolog; Flags: Precursor [Gallus gallus]	Gallus gallus	1.6e-19	0.4	P33005	97.8265	anosmin-1 isoform X1 [Homo sapiens]	Homo sapiens	2e-19	0.4132	XP_005274558	96.2857	Smp_159450	0	GO:0009986;GO:0016020;GO:0030182	cell surface;membrane;neuron differentiation	-	-	IPR003961;IPR003961;IPR013783;IPR042447;IPR003961;IPR003961;IPR003961;IPR036116;IPR036116;noIPR	Fibronectin type III;Fibronectin type III;Immunoglobulin-like fold;Anosmin-1;Anosmin-1;Anosmin-1;Anosmin-1;Fibronectin type III;Fibronectin type III;Fibronectin type III;Fibronectin type III superfamily;Fibronectin type III superfamily;Fibronectin type III superfamily	-	Fibronectin type 3 domain	1.3e-164	587.4	-	-
FhHiC23_g2113	682.387	0.693891	0.18128	3.82772	0.000129333	0.000669191	Phospholipase A2 isozyme PA4 [Fasciola hepatica]	Fasciola hepatica	3.1e-209	1	THD21515	582	Phospholipase A2 isozyme PA4 [Fasciola gigantica]	Fasciola gigantica	6.1e-191	0.9061	TPP65659	538	Acidic phospholipase A2 PA4; Short=PLA2; AltName: Phosphatidylcholine 2-acylhydrolase; Contains: Acidic phospholipase A2 PA2 [Heloderma suspectum]	Heloderma suspectum	1.6e-28	0.5662	P80003	110.153	phospholipase A2 group III, isoform C [Drosophila melanogaster]	Drosophila melanogaster	6.6e-23	0.5141	NP_001285008;NP_572454	97.8265	-	-	GO:0005576;GO:0006644;GO:0047498;GO:0050482	extracellular region;phospholipid metabolic process;calcium-dependent phospholipase A2 activity;arachidonic acid secretion	EC:3.1.1.4	phospholipase A2	IPR036444;IPR016090;IPR033113;IPR036444;noIPR	Phospholipase A2 domain superfamily;Phospholipase A2 domain;Phospholipase A2 domain;Phospholipase A2 domain;Phospholipase A2 domain;Phospholipase A2, histidine active site;Phospholipase A2, histidine active site;Phospholipase A2, histidine active site;Phospholipase A2, histidine active site;Phospholipase A2, histidine active site;Phospholipase A2, histidine active site;Phospholipase A2, histidine active site;Phospholipase A2 domain superfamily;Phospholipase A2 domain superfamily	-	Phospholipase A2	4.8e-22	112.1	K01047	map00564,map00565,map00590,map00591,map00592,map01100,map01110,map04014,map04270,map04972,map04975
FhHiC23_g4174	369.329	0.705572	0.181878	3.87938	0.000104723	0.000555952	Transmembrane serine protease 8 [Fasciola hepatica]	Fasciola hepatica	1.8e-281	1	THD28956	771	Transmembrane serine protease 8, partial [Fasciolopsis buski]	Fasciolopsis buski	2.2e-212	0.8916	KAA0199950	595	Transmembrane protease serine 3; AltName: Serine protease TADG-12; AltName: Tumor-associated differentially-expressed gene 12 protein [Homo sapiens]	Homo sapiens	1.2e-50	0.5	P57727	178.718	plasma kallikrein isoform X1 [Homo sapiens]	Homo sapiens	8.9e-52	0.5	NP_115780	178.718	Smp_129230	1.57e-116	GO:0004252;GO:0005615;GO:0006508	serine-type endopeptidase activity;extracellular space;proteolysis	EC:3.4.21	Acting on peptide bonds (peptidases)	IPR001314;IPR001254;IPR043504;IPR001254;IPR050127;IPR018114;IPR001254;IPR001254;IPR009003;noIPR	Peptidase S1A, chymotrypsin family;Peptidase S1A, chymotrypsin family;Serine proteases, trypsin domain;Peptidase S1, PA clan, chymotrypsin-like fold;Serine proteases, trypsin domain;Serine proteases, trypsin domain;Serine proteases, trypsin domain;Serine proteases, trypsin domain;Serine proteases, trypsin domain;Serine proteases, trypsin domain;Serine proteases, trypsin domain;Serine proteases, trypsin domain;Serine proteases, trypsin domain;Serine proteases, trypsin domain;Serine proteases, trypsin domain;Serine proteases, trypsin domain;Serine proteases, trypsin domain;Serine proteases, trypsin domain;Serine proteases, trypsin domain;Serine Proteases (Peptidase S1 Family);Serine proteases, trypsin family, histidine active site;Serine proteases, trypsin family, histidine active site;Serine proteases, trypsin family, histidine active site;Serine proteases, trypsin family, histidine active site;Serine proteases, trypsin family, histidine active site;Serine proteases, trypsin family, histidine active site;Serine proteases, trypsin domain;Serine proteases, trypsin domain;Peptidase S1, PA clan;Peptidase S1, PA clan	TMPRSS6	Belongs to the peptidase S1 family	6.6e-79	301.2	K09637	-
FhHiC23_g1027	371.046	0.719669	0.183372	3.92463	8.68624318873048e-05	0.000471315	hypothetical protein D915_002327 [Fasciola hepatica]	Fasciola hepatica	0	0.9978	THD26872	903	hypothetical protein FGIG_06081 [Fasciola gigantica]	Fasciola gigantica	0	0.9868	TPP66763	887	-	-	-	-	-	-	-	-	-	-	-	-	Smp_133580	6.38e-132	-	-	-	-	-	-	-	-	-	-	-	-
FhHiC23_g2534	295.368	0.731911	0.196862	3.71788	0.000200901	0.000992482	Potassium channel subfamily K 8 [Fasciola hepatica]	Fasciola hepatica	0	1	THD24773	900	Potassium channel subfamily K 8 [Fasciola gigantica]	Fasciola gigantica	0	0.9957	TPP62004	888	TWiK family of potassium channels protein 7 [Caenorhabditis elegans]	Caenorhabditis elegans	1.2e-18	0.4682	P34410	92.0485	Potassium channel domain-containing protein [Caenorhabditis elegans]	Caenorhabditis elegans	2.6e-21	0.5415	NP_001022681	98.9821	Smp_141570	9.41e-142	GO:0009705;GO:0015271;GO:0022841;GO:0030322;GO:0071805	plant-type vacuole membrane;outward rectifier potassium channel activity;potassium ion leak channel activity;stabilization of membrane potential;potassium ion transmembrane transport	-	-	IPR003280;IPR013099;IPR003280;noIPR	Two pore domain potassium channel;Potassium channel domain;Potassium channel domain;Two pore domain potassium channel;Two pore domain potassium channel;Two pore domain potassium channel;Two pore domain potassium channel;Two pore domain potassium channel;Two pore domain potassium channel;Two pore domain potassium channel;Two pore domain potassium channel;Two pore domain potassium channel;Two pore domain potassium channel;Two pore domain potassium channel;Two pore domain potassium channel;Two pore domain potassium channel;Two pore domain potassium channel;Two pore domain potassium channel;Two pore domain potassium channel;Two pore domain potassium channel;Two pore domain potassium channel;Two pore domain potassium channel;Two pore domain potassium channel;Two pore domain potassium channel	KCNK18	stabilization of membrane potential	1e-100	374	K05323,K20007	-
FhHiC23_g13634	333.959	0.741098	0.193622	3.82755	0.000129427	0.000669332	Defective proboscis extension response (Dpr) [Fasciola hepatica]	Fasciola hepatica	0	0.9881	THD28614	847	Defective proboscis extension response (Dpr) [Fasciolopsis buski]	Fasciolopsis buski	9.1e-159	0.7534	KAA0194305	464	-	-	-	-	-	-	defective proboscis extension response 8, isoform B [Drosophila melanogaster]	Drosophila melanogaster	1.3e-06	0.4176	NP_001285239;NP_727781	53.9138	Smp_135820	9.09e-19	GO:0032589;GO:0050808	neuron projection membrane;synapse organization	-	-	IPR013106;IPR003599;IPR013783;IPR013106;IPR037448;IPR007110;IPR007110;IPR036179;IPR036179	Immunoglobulin V-set domain;Immunoglobulin domain subtype;Immunoglobulin-like fold;Immunoglobulin V-set domain;Zwei Ig domain protein zig-8;Immunoglobulin-like domain;Immunoglobulin-like domain;Immunoglobulin-like domain superfamily;Immunoglobulin-like domain superfamily	-	synapse organization	1.5e-26	127.5	-	-
FhHiC23_g9857	277.707	0.744383	0.189075	3.93698	8.25130828000958e-05	0.000448616	Transmembrane protein [Fasciola hepatica]	Fasciola hepatica	0	0.9914	THD22422	1133	Transmembrane protein [Fasciola gigantica]	Fasciola gigantica	0	0.9781	TPP66274	1041	-	-	-	-	-	-	transmembrane protein 145 [Danio rerio]	Danio rerio	1.9e-25	0.484	XP_686062	114.775	Smp_125130	4.39e-101	GO:0007186;GO:0016020;GO:0019236	G protein-coupled receptor signaling pathway;membrane;response to pheromone	-	-	IPR019336;IPR047831;noIPR	GPR180/TMEM145, transmembrane domain;GPR180/TMEM145;GPR180/TMEM145;GPR180/TMEM145;GPR180/TMEM145;GPR180/TMEM145;GPR180/TMEM145;GPR180/TMEM145;GPR180/TMEM145;GPR180/TMEM145;GPR180/TMEM145;GPR180/TMEM145;GPR180/TMEM145;GPR180/TMEM145;GPR180/TMEM145;GPR180/TMEM145;GPR180/TMEM145;GPR180/TMEM145;GPR180/TMEM145;GPR180/TMEM145;GPR180/TMEM145;GPR180/TMEM145;GPR180/TMEM145;GPR180/TMEM145	-	Rhodopsin-like GPCR transmembrane domain	7.3e-24	119	-	-
FhHiC23_g1820	275.445	0.746913	0.190555	3.91968	8.8667953511672e-05	0.000479817	Potassium voltage-gated channel protein Shal [Fasciola hepatica]	Fasciola hepatica	0	1	THD27353	915	Potassium voltage-gated channel protein Shal [Fasciola gigantica]	Fasciola gigantica	0	0.9917	TPP63778	897	A-type voltage-gated potassium channel KCND3; AltName: Potassium voltage-gated channel subfamily D member 3; AltName: Voltage-gated potassium channel subunit Kv4.3 [Oryctolagus cuniculus]	Oryctolagus cuniculus	1.9e-159	0.7181	Q9TTT5	469.929	A-type voltage-gated potassium channel KCND3 isoform 2 [Homo sapiens]	Homo sapiens	2.1e-159	0.7181	NP_001365899;NP_751948	469.544	Smp_094560	0	GO:0005250;GO:0008076;GO:0043025;GO:0043197;GO:0045211;GO:0051260;GO:0071805	A-type (transient outward) potassium channel activity;voltage-gated potassium channel complex;neuronal cell body;dendritic spine;postsynaptic membrane;protein homooligomerization;potassium ion transmembrane transport	-	-	IPR003968;IPR003975;IPR000210;IPR011333;IPR027359;IPR005821;IPR003131;IPR028325;IPR011333;noIPR	Potassium channel, voltage dependent, Kv;Potassium channel, voltage dependent, Kv4;Potassium channel, voltage dependent, Kv4;Potassium channel, voltage dependent, Kv4;Potassium channel, voltage dependent, Kv4;BTB/POZ domain;SKP1/BTB/POZ domain superfamily;Voltage-dependent channel domain superfamily;Voltage-dependent channel domain superfamily;Ion transport domain;Potassium channel tetramerisation-type BTB domain;Voltage-gated potassium channel;Voltage-gated potassium channel;Voltage-gated potassium channel;Voltage-gated potassium channel;Voltage-gated potassium channel;Voltage-gated potassium channel;Voltage-gated potassium channel;Voltage-gated potassium channel;Voltage-gated potassium channel;Voltage-gated potassium channel;Voltage-gated potassium channel;Voltage-gated potassium channel;Voltage-gated potassium channel;Voltage-gated potassium channel;SKP1/BTB/POZ domain superfamily;SKP1/BTB/POZ domain superfamily;SKP1/BTB/POZ domain superfamily;SKP1/BTB/POZ domain superfamily;SKP1/BTB/POZ domain superfamily;SKP1/BTB/POZ domain superfamily;SKP1/BTB/POZ domain superfamily;SKP1/BTB/POZ domain superfamily	KCND3	A-type (transient outward) potassium channel activity	1.5e-112	413.3	K04891,K04892,K04893,K13912	map04726,map04970
FhHiC23_g14825	374.446	0.747684	0.198606	3.76467	0.000166771	0.00084156	Sodium-dependent glucose transporter 1 [Fasciola hepatica]	Fasciola hepatica	0	0.9981	THD23517	1021	Sodium-dependent glucose transporter 1 [Fasciola gigantica]	Fasciola gigantica	0	0.9848	TPP63634	996	Major facilitator superfamily domain-containing protein 4B [Danio rerio]	Danio rerio	1.2e-07	0.4659	A9JTG4	58.151	major facilitator superfamily domain-containing protein 4B [Danio rerio]	Danio rerio	1.6e-07	0.4659	NP_001107888	58.151	Smp_139150	2.44e-136	GO:0005355;GO:0016020;GO:1904659	glucose transmembrane transporter activity;membrane;glucose transmembrane transport	-	-	IPR011701;IPR036259;IPR036259;noIPR	Major facilitator superfamily;MFS transporter superfamily;MFS transporter superfamily;MFS transporter superfamily;MFS transporter superfamily;MFS transporter superfamily;MFS transporter superfamily;MFS transporter superfamily;MFS transporter superfamily;MFS transporter superfamily;MFS transporter superfamily;MFS transporter superfamily;MFS transporter superfamily;MFS transporter superfamily;MFS transporter superfamily;MFS transporter superfamily;MFS transporter superfamily;MFS transporter superfamily;MFS transporter superfamily;MFS transporter superfamily;MFS transporter superfamily;MFS transporter superfamily;MFS transporter superfamily;MFS transporter superfamily;MFS transporter superfamily;MFS transporter superfamily;MFS transporter superfamily;MFS transporter superfamily;MFS transporter superfamily;MFS transporter superfamily;MFS transporter superfamily;MFS transporter superfamily;MFS transporter superfamily;MFS transporter superfamily;MFS transporter superfamily;MFS transporter superfamily	-	C6	3.5e-65	256.1	K08175	-
FhHiC23_g16561	414.735	0.75747	0.199371	3.79929	0.00014511	0.000743705	hypothetical protein D915_000222 [Fasciola hepatica]	Fasciola hepatica	0	0.8915	THD28934	2108	hypothetical protein FGIG_01804, partial [Fasciola gigantica]	Fasciola gigantica	0	0.7918	TPP66463	1080	-	-	-	-	-	-	-	-	-	-	-	-	Smp_334780	1.69e-149	GO:0016020	membrane	-	-	-	-	-	-	-	-	-	-
FhHiC23_g14429	258.149	0.767452	0.203328	3.77445	0.000160359	0.000814523	Small conductance calcium-activated potassium channel protein 2 [Fasciola hepatica]	Fasciola hepatica	0	0.984	THD27463	3068	hypothetical protein FGIG_04629 [Fasciola gigantica]	Fasciola gigantica	0	0.9584	TPP65125	1961	Small conductance calcium-activated potassium channel protein 2; Short=SK2; Short=SKCa 2; Short=SKCa2; AltName: KCa2.2 [Homo sapiens]	Homo sapiens	1.5e-120	0.6189	Q9H2S1	394.815	small conductance calcium-activated potassium channel, isoform H [Drosophila melanogaster]	Drosophila melanogaster	7.5e-134	0.6337	NP_726989	429.483	Smp_161450	0	GO:0005516;GO:0005886;GO:0016286;GO:0043005;GO:0043025;GO:0071805	calmodulin binding;plasma membrane;small conductance calcium-activated potassium channel activity;neuron projection;neuronal cell body;potassium ion transmembrane transport	-	-	IPR015449;IPR004178;IPR004178;IPR013099;IPR015449;IPR015449;IPR036122;noIPR	Potassium channel, calcium-activated, SK;Calmodulin-binding domain;Calmodulin-binding domain;Potassium channel domain;Potassium channel domain;Potassium channel, calcium-activated, SK;Potassium channel, calcium-activated, SK;Potassium channel, calcium-activated, SK;Potassium channel, calcium-activated, SK;Potassium channel, calcium-activated, SK;Potassium channel, calcium-activated, SK;Potassium channel, calcium-activated, SK;Potassium channel, calcium-activated, SK;Potassium channel, calcium-activated, SK;Potassium channel, calcium-activated, SK;Potassium channel, calcium-activated, SK;Potassium channel, calcium-activated, SK;Potassium channel, calcium-activated, SK;Potassium channel, calcium-activated, SK;Potassium channel, calcium-activated, SK;Potassium channel, calcium-activated, SK;Potassium channel, calcium-activated, SK;SK, calmodulin-binding domain superfamily;SK, calmodulin-binding domain superfamily;SK, calmodulin-binding domain superfamily;SK, calmodulin-binding domain superfamily;SK, calmodulin-binding domain superfamily;SK, calmodulin-binding domain superfamily;SK, calmodulin-binding domain superfamily	KCNN2	small conductance calcium-activated	5.7e-252	878.2	K04942,K04943,K04944,K04945	map04726,map04911,map04970,map04974,map04976
FhHiC23_g2872	269.373	0.773987	0.203911	3.79571	0.000147221	0.0007531	Neuropeptide FF receptor 1 [Fasciola hepatica]	Fasciola hepatica	0	0.9898	THD24797	920	Orexin receptor type 2 [Fasciolopsis buski]	Fasciolopsis buski	7.3e-223	0.7948	KAA0191361	633	Orexin receptor type 2; Short=Ox-2-R; Short=Ox2-R; Short=Ox2R; AltName: Hypocretin receptor type 2 [Canis lupus familiaris]	Canis lupus familiaris	2e-10	0.5417	Q9TUP7	66.2402	orexin receptor type 2 [Homo sapiens]	Mus musculus	3.1e-10	0.5417	NP_945200	66.2402	Smp_140620	1.92e-135	GO:0005886;GO:0007218;GO:0008188	plasma membrane;neuropeptide signaling pathway;neuropeptide receptor activity	-	-	IPR000276;IPR000276;IPR000276;IPR000276;IPR017452;noIPR	G protein-coupled receptor, rhodopsin-like;G protein-coupled receptor, rhodopsin-like;G protein-coupled receptor, rhodopsin-like;G protein-coupled receptor, rhodopsin-like;G protein-coupled receptor, rhodopsin-like;G protein-coupled receptor, rhodopsin-like;G protein-coupled receptor, rhodopsin-like;G protein-coupled receptor, rhodopsin-like;G protein-coupled receptor, rhodopsin-like;G protein-coupled receptor, rhodopsin-like;G protein-coupled receptor, rhodopsin-like;G protein-coupled receptor, rhodopsin-like;G protein-coupled receptor, rhodopsin-like;G protein-coupled receptor, rhodopsin-like;G protein-coupled receptor, rhodopsin-like;G protein-coupled receptor, rhodopsin-like;G protein-coupled receptor, rhodopsin-like;G protein-coupled receptor, rhodopsin-like;G protein-coupled receptor, rhodopsin-like;G protein-coupled receptor, rhodopsin-like;G protein-coupled receptor, rhodopsin-like;G protein-coupled receptor, rhodopsin-like;GPCR, rhodopsin-like, 7TM;GPCR, rhodopsin-like, 7TM;GPCR, rhodopsin-like, 7TM;GPCR, rhodopsin-like, 7TM;GPCR, rhodopsin-like, 7TM;GPCR, rhodopsin-like, 7TM;GPCR, rhodopsin-like, 7TM;GPCR, rhodopsin-like, 7TM;GPCR, rhodopsin-like, 7TM;GPCR, rhodopsin-like, 7TM	-	7 transmembrane receptor (rhodopsin family)	6.1e-72	278.5	K04195,K05266	map04020,map04080,map04971
FhHiC23_g7795	266.586	0.775404	0.198805	3.90033	9.60628078825974e-05	0.000515545	hypothetical protein D915_005496 [Fasciola hepatica]	Fasciola hepatica	2.8e-174	1	THD23857	490	hypothetical protein FGIG_11496 [Fasciola gigantica]	Fasciola gigantica	2.3e-156	0.9829	TPP61938	444	-	-	-	-	-	-	-	-	-	-	-	-	Smp_350360	1.79e-51	-	-	-	-	IPR008978;IPR008978	HSP20-like chaperone;HSP20-like chaperone	-	-	-	-	-	-
FhHiC23_g2803	233.964	0.804274	0.209	3.84821	0.000118984	0.000621591	hypothetical protein D915_005651 [Fasciola hepatica]	Fasciola hepatica	0	0.991	THD23750	2633	hypothetical protein FGIG_09508 [Fasciola gigantica]	Fasciola gigantica	0	0.9645	TPP62203	2239	Protocadherin alpha-10; Short=PCDH-alpha-10; Flags: Precursor [Mus musculus]	Mus musculus	9.7e-51	0.4156	Q91Y20	199.134	protocadherin gamma-A10 precursor [Mus musculus]	Mus musculus	1.8e-51	0.4148	NP_291071	201.445	Smp_344170	1.81e-120	GO:0005509;GO:0007156;GO:0016342;GO:0045296	calcium ion binding;homophilic cell adhesion via plasma membrane adhesion molecules;catenin complex;cadherin binding	-	-	IPR002126;IPR002126;IPR002126;IPR050174;IPR020894;IPR020894;IPR020894;IPR020894;IPR002126;IPR002126;IPR002126;IPR002126;IPR002126;IPR002126;IPR015919;IPR015919;IPR015919;IPR015919;IPR015919;IPR015919;noIPR	Cadherin-like;Cadherin-like;Cadherin-like;Cadherin-like;Cadherin-like;Cadherin-like;Cadherin-like;Cadherin-like;Cadherin-like;Protocadherin/Cadherin-related Cell Adhesion;Cadherin conserved site;Cadherin conserved site;Cadherin conserved site;Cadherin conserved site;Cadherin conserved site;Cadherin conserved site;Cadherin conserved site;Cadherin conserved site;Cadherin conserved site;Cadherin-like;Cadherin-like;Cadherin-like;Cadherin-like;Cadherin-like;Cadherin-like;Cadherin-like;Cadherin-like;Cadherin-like;Cadherin-like;Cadherin-like;Cadherin-like;Cadherin-like;Cadherin-like superfamily;Cadherin-like superfamily;Cadherin-like superfamily;Cadherin-like superfamily;Cadherin-like superfamily;Cadherin-like superfamily;Cadherin-like superfamily	-	homophilic cell adhesion via plasma membrane adhesion molecules	6.5e-60	240	-	-
FhHiC23_g14435	357.55	0.826123	0.215842	3.82744	0.000129484	0.000669332	WD repeat-containing protein 86 [Fasciola hepatica]	Fasciola hepatica	1.4e-222	0.9935	THD25066	630	hypothetical protein FBUS_04018 [Fasciolopsis buski]	Fasciolopsis buski	2e-128	0.8881	KAA0184179	389	WD repeat-containing protein 86 [Homo sapiens]	Homo sapiens	2e-61	0.5041	Q86TI4	207.608	WD repeat-containing protein 86 isoform 2 [Homo sapiens]	Homo sapiens	2.7e-61	0.5041	NP_938026	207.608	Smp_139250	6.55e-91	GO:0005669;GO:0006367;GO:0016251	transcription factor TFIID complex;transcription initiation at RNA polymerase II promoter;RNA polymerase II general transcription initiation factor activity	-	-	IPR020472;IPR001680;IPR001680;IPR015943;IPR015943;IPR001680;IPR001680;IPR001680;IPR001680;IPR001680;IPR036322;noIPR	G-protein beta WD-40 repeat;WD40 repeat;WD40 repeat;WD40/YVTN repeat-like-containing domain superfamily;WD40/YVTN repeat-like-containing domain superfamily;WD40/YVTN repeat-like-containing domain superfamily;WD40 repeat;WD40 repeat;WD40 repeat;WD40 repeat;WD40 repeat;WD40 repeat;WD40 repeat;WD40 repeat;WD40 repeat;WD40-repeat-containing domain superfamily;WD40-repeat-containing domain superfamily	WDR86	WD domain, G-beta repeat	6e-13	82.4	-	-
FhHiC23_g14407	231.011	0.845783	0.215245	3.92939	8.51623573523801e-05	0.000462322	cilia- and flagella-associated protein 45 [Fasciola gigantica]	Fasciola gigantica	5.5e-276	0.9978	TPP39651	770	cilia- and flagella-associated protein 45 [Fasciola gigantica]	Fasciola gigantica	5.5e-276	0.9978	TPP39651	770	Cilia- and flagella-associated protein 45; AltName: Coiled-coil domain-containing protein 19; AltName: Nasopharyngeal epithelium-specific protein 1 [Mus musculus]	Mus musculus	1.8e-54	0.6814	Q9D9U9	194.512	cilia- and flagella-associated protein 45 isoform X1 [Mus musculus]	Mus musculus	1e-54	0.6814	XP_036009584	194.897	Smp_172140	0	GO:0031514	motile cilium	-	-	IPR043597;IPR033253	Trichohyalin-plectin-homology domain;Cilia- and flagella-associated protein 45	CFAP45	Trichohyalin-plectin-homology domain	3.2e-81	309.3	-	-
FhHiC23_g9046	180.886	0.881577	0.2257	3.90598	9.3845756127154e-05	0.000504398	Tetratricopeptide repeat protein 26 [Fasciola hepatica]	Fasciola hepatica	0	1	THD27062	1106	Tetratricopeptide repeat protein 26 [Fasciola gigantica]	Fasciola gigantica	0	0.9982	TPP61829	1104	Intraflagellar transport protein 56; AltName: Tetratricopeptide repeat protein 26; Short=TPR repeat protein 26 [Rattus norvegicus]	Rattus norvegicus	0	0.8466	Q5U2N8	797.734	Intraflagellar transport protein 56 homolog [Caenorhabditis elegans]	Mus musculus	0	0.8466	NP_705828	797.349	Smp_003930	0	GO:0030992;GO:0031514;GO:0035720;GO:0035735;GO:0036064;GO:0097546;GO:0120170	intraciliary transport particle B;motile cilium;intraciliary anterograde transport;intraciliary transport involved in cilium assembly;ciliary basal body;ciliary base;intraciliary transport particle B binding	-	-	IPR011990;IPR011990;IPR019734;IPR011990;IPR030511;IPR011990;IPR011990;IPR011990	Tetratricopeptide-like helical domain superfamily;Tetratricopeptide-like helical domain superfamily;Tetratricopeptide repeat;Tetratricopeptide-like helical domain superfamily;Tetratricopeptide repeat protein 26;Tetratricopeptide-like helical domain superfamily;Tetratricopeptide-like helical domain superfamily;Tetratricopeptide-like helical domain superfamily	TTC26	intraciliary transport	1.5e-273	948.3	K19685	-
FhHiC23_g6398	229.843	0.890112	0.236964	3.75632	0.000172427	0.000866886	hypothetical protein D915_000041 [Fasciola hepatica]	Fasciola hepatica	7.3e-177	0.987	THD29056	508	hypothetical protein FGIG_11422 [Fasciola gigantica]	Fasciola gigantica	1.4e-59	0.9901	TPP62183	200	-	-	-	-	-	-	-	-	-	-	-	-	-	-	-	-	-	-	-	-	-	-	-	-	-	-
FhHiC23_g11685	199.366	0.890494	0.223534	3.9837	6.78507684255666e-05	0.000374547	Zinc finger homeobox protein 3 [Fasciola hepatica]	Fasciola hepatica	0	1	THD27778	2038	Zinc finger homeobox protein 3 [Fasciola gigantica]	Fasciola gigantica	0	0.9683	TPP66858	1938	Zinc finger protein 2; AltName: Zinc finger homeodomain protein 2 [Drosophila melanogaster]	Drosophila melanogaster	9.2e-30	0.8588	P28167	132.494	Zinc Finger and Homeobox [Caenorhabditis elegans]	Drosophila melanogaster	1.2e-29	0.8588	NP_001245425	132.494	Smp_244340	3.33e-40	GO:0000978;GO:0000981;GO:0005634;GO:0006357	RNA polymerase II cis-regulatory region sequence-specific DNA binding;DNA-binding transcription factor activity, RNA polymerase II-specific;nucleus;regulation of transcription by RNA polymerase II	-	-	IPR001356;IPR001356;IPR051968;IPR001356;IPR001356;IPR001356;IPR001356;IPR009057;IPR009057	Homeodomain;Homeodomain;Homeodomain;Homeodomain;Zinc finger homeobox transcription regulators;Homeodomain;Homeodomain;Homeodomain;Homeodomain;Homedomain-like superfamily;Homedomain-like superfamily	-	DNA binding	8.4e-34	152.9	K09378	map04550
FhHiC23_g7165	252.657	0.916659	0.245842	3.72865	0.000192505	0.000957127	hypothetical protein D915_005002 [Fasciola hepatica]	Fasciola hepatica	0	0.9621	THD20687	1306	hypothetical protein FGIG_08425 [Fasciola gigantica]	Fasciola gigantica	0	0.7559	TPP58746	888	-	-	-	-	-	-	-	-	-	-	-	-	Smp_156280	7.55e-21	GO:0005737;GO:0005886;GO:0046854;GO:0072659	cytoplasm;plasma membrane;phosphatidylinositol phosphate biosynthetic process;protein localization to plasma membrane	-	-	IPR018619;IPR018619	Hyccin;Hyccin	-	-	-	-	-	-
FhHiC23_g11608	219.989	0.924455	0.247241	3.73908	0.000184693	0.000921675	hypothetical protein D915_004732 [Fasciola hepatica]	Fasciola hepatica	8.5e-93	1	THD24583	275	hypothetical protein FGIG_03994 [Fasciola gigantica]	Fasciola gigantica	1e-90	0.9928	TPP58285	273	-	-	-	-	-	-	-	-	-	-	-	-	-	-	-	-	-	-	-	-	-	-	-	-	-	-
MSTRG.12497	163.057	0.927515	0.241847	3.83514	0.000125494	0.00065151	reverse transcriptase domain-containing protein, partial [Streptococcus dysgalactiae]/MBM6549441.1 hypothetical protein [Streptococcus dysgalactiae subsp. equisimilis]	Streptococcus dysgalactiae subsp. equisimilis/Streptococcus dysgalactiae	1.7e-11	0.5652	WP_204107664;WP_204107664	76.3	reverse transcriptase domain-containing protein, partial [Streptococcus dysgalactiae]/MBM6549441.1 hypothetical protein [Streptococcus dysgalactiae subsp. equisimilis]	Streptococcus dysgalactiae/Streptococcus dysgalactiae subsp. equisimilis	1.7e-11	0.5652	WP_204107664/WP_204107664	76.3	-	-	-	-	-	-	-	-	-	-	-	-	-	-	-	-	-	-	-	-	-	-	-	-	-	-
FhHiC23_g12101	161.752	0.939606	0.247482	3.79666	0.000146658	0.000750926	-	-	-	-	-	-	-	-	-	-	-	-	-	-	-	-	-	-	-	-	-	-	-	-	-	-	-	-	-	-	-	-	-	-	-	-	-	-
FhHiC23_g16316	239.666	0.942724	0.249632	3.77646	0.000159072	0.000809128	hypothetical protein D915_007162 [Fasciola hepatica]	Fasciola hepatica	0	1	THD22094	1057	hypothetical protein FBUS_04362, partial [Fasciolopsis buski]	Fasciolopsis buski	1.7e-234	0.8937	KAA0190082	673	-	-	-	-	-	-	-	-	-	-	-	-	Smp_300150	1.37e-118	-	-	-	-	-	-	-	-	-	-	-	-
FhHiC23_g7508	151.203	0.947288	0.254495	3.72222	0.000197475	0.000977792	hypothetical protein D915_008868 [Fasciola hepatica]	Fasciola hepatica	2.3e-191	0.9966	THD20339	537	hypothetical protein FGIG_03353 [Fasciola gigantica]	Fasciola gigantica	1.3e-181	0.9761	TPP58616	512	-	-	-	-	-	-	-	-	-	-	-	-	Smp_137810	2.28e-10	-	-	-	-	-	-	-	-	-	-	-	-
FhHiC23_g6449	158.861	0.976225	0.253807	3.84633	0.000119902	0.000626084	hypothetical protein D915_005284 [Fasciola hepatica]	Fasciola hepatica	2.6E-310	0.9976	THD24056	849	hypothetical protein FGIG_10929 [Fasciola gigantica]	Fasciola gigantica	2.8e-273	0.9281	TPP48792	755	-	-	-	-	-	-	-	-	-	-	-	-	Smp_129000	1.36e-40	GO:0016020	membrane	-	-	IPR001799;IPR008972;IPR008972;noIPR	Ephrin receptor-binding domain;Cupredoxin;Cupredoxin;Cupredoxin;Cupredoxin;Cupredoxin;Cupredoxin	-	-	-	-	-	-
MSTRG.11858	153.38	0.982185	0.252165	3.89502	9.81916314215529e-05	0.000525405	unnamed protein product [Echinostoma caproni]	Echinostoma caproni	1.5e-80	0.7772	VDP67654	271	unnamed protein product [Echinostoma caproni]	Echinostoma caproni	1.5e-80	0.7772	VDP67654	271	RecName: Full=Pro-Pol polyprotein; AltName: Full=Pr125Pol; Contains: RecName: Full=Protease/Reverse transcriptase/ribonuclease H; AltName: Full=p87Pro-RT-RNaseH; Contains: RecName: Full=Protease/Reverse transcriptase; AltName: Full=p65Pro-RT; Contains: RecName: Full=Ribonuclease H; Short=RNase H; Contains: RecName: Full=Integrase; Short=IN; AltName: Full=p42In [Simian foamy virus (TYPE 3 / STRAIN LK3)]	Caenorhabditis elegans	1.5e-17	0.4949	Q09575	92.4337	uncharacterized protein K02A2.6-like [Danio rerio]	Danio rerio	1.6e-30	0.4897	XP_017210639	88.1965	Smp_158710	9.82e-08	-	-	-	-	IPR036397;IPR050951;IPR001584;IPR012337	Ribonuclease H superfamily;Retrovirus-related Pol polyprotein;Integrase, catalytic core;Ribonuclease H-like superfamily	-	K02A2.6-like	7.8e-30	137.5	-	-
FhHiC23_g15372	212.717	0.982463	0.263426	3.72957	0.00019181	0.000954109	C4b binding protein beta chain [Fasciola hepatica]	Fasciola hepatica	0	1	THD28628	1426	Sushi von Willebrand factor type A EGF and pentraxin domain-containing protein 1 [Fasciolopsis buski]	Fasciolopsis buski	0	0.8957	KAA0184220	1185	Sushi, von Willebrand factor type A, EGF and pentraxin domain-containing protein 1; AltName: Polydom; Flags: Precursor [Mus musculus]	Mus musculus	1.3e-23	0.361	A2AVA0	110.923	Hig-anchoring scaffold protein, isoform C [Drosophila melanogaster]	Drosophila melanogaster	3.6e-37	0.3881	NP_724204	153.295	Smp_334450	0	GO:0005576	extracellular region	-	-	IPR000436;IPR000436;IPR050350;IPR000436;IPR000436;IPR000436;IPR000436;IPR000436;IPR000436;IPR035976;IPR035976;IPR035976;IPR035976;IPR035976;IPR035976;IPR035976;IPR035976	Sushi/SCR/CCP domain;Sushi/SCR/CCP domain;Sushi/SCR/CCP domain;Sushi/SCR/CCP domain;Sushi/SCR/CCP domain;Sushi/SCR/CCP domain;Sushi/SCR/CCP domain;Sushi/SCR/CCP domain;Sushi/SCR/CCP domain;Complement & Cell Adhesion Regulators;Sushi/SCR/CCP domain;Sushi/SCR/CCP domain;Sushi/SCR/CCP domain;Sushi/SCR/CCP domain;Sushi/SCR/CCP domain;Sushi/SCR/CCP domain;Sushi/SCR/CCP domain;Sushi/SCR/CCP superfamily;Sushi/SCR/CCP superfamily;Sushi/SCR/CCP superfamily;Sushi/SCR/CCP superfamily;Sushi/SCR/CCP superfamily;Sushi/SCR/CCP superfamily;Sushi/SCR/CCP superfamily;Sushi/SCR/CCP superfamily	-	peptidase inhibitor activity	2.2e-133	483	K17495	-
MSTRG.9105	128.736	1.00093	0.260786	3.83813	0.000123974	0.00064546	unnamed protein product [Fasciola hepatica]	Fasciola hepatica	2.8e-29	0.8269	CAK6928326	139	von Willebrand factor A domain-containing protein 5A [Fasciola gigantica]	Fasciola gigantica	0.00056	0.6557	TPP55751	57	-	-	-	-	-	-	-	-	-	-	-	-	Smp_021060	0.003	-	-	-	-	-	-	-	-	-	-	-	-
FhHiC23_g12036	144.793	1.00609	0.262001	3.84004	0.000123015	0.000641411	unnamed protein product [Echinostoma caproni]	Echinostoma caproni	2.3e-06	0.6364	VDP72667	52.8	unnamed protein product [Echinostoma caproni]	Echinostoma caproni	2.3e-06	0.6364	VDP72667	52.8	-	-	-	-	-	-	-	-	-	-	-	-	-	-	-	-	-	-	-	-	-	-	-	-	-	-
FhHiC23_g11174	122.048	1.0473	0.271515	3.85725	0.00011467	0.000600504	hypothetical protein D915_004765 [Fasciola hepatica]	Fasciola hepatica	0	0.9914	THD24563	1802	hypothetical protein FGIG_09934 [Fasciola gigantica]	Fasciola gigantica	0	0.9516	TPP65397	1504	-	-	-	-	-	-	-	-	-	-	-	-	Smp_244510	2.92e-30	GO:0016020	membrane	-	-	IPR043159;noIPR	D-galactoside/L-rhamnose binding SUEL lectin domain superfamily;D-galactoside/L-rhamnose binding SUEL lectin domain superfamily;D-galactoside/L-rhamnose binding SUEL lectin domain superfamily;D-galactoside/L-rhamnose binding SUEL lectin domain superfamily;D-galactoside/L-rhamnose binding SUEL lectin domain superfamily;D-galactoside/L-rhamnose binding SUEL lectin domain superfamily;D-galactoside/L-rhamnose binding SUEL lectin domain superfamily;D-galactoside/L-rhamnose binding SUEL lectin domain superfamily;D-galactoside/L-rhamnose binding SUEL lectin domain superfamily;D-galactoside/L-rhamnose binding SUEL lectin domain superfamily;D-galactoside/L-rhamnose binding SUEL lectin domain superfamily;D-galactoside/L-rhamnose binding SUEL lectin domain superfamily	-	-	-	-	-	-
FhHiC23_g11592	119.36	1.0515	0.274639	3.82865	0.000128848	0.000667584	hypothetical protein D915_006144 [Fasciola hepatica]	Fasciola hepatica	0	0.9851	THD23101	1176	hypothetical protein FGIG_00073 [Fasciola gigantica]	Fasciola gigantica	1.3e-212	0.9222	TPP39613	621	-	-	-	-	-	-	-	-	-	-	-	-	Smp_244560	1.93e-89	GO:0016020	membrane	-	-	IPR000859;IPR035914;IPR042333;IPR000859;IPR000859;IPR002172;IPR035914;IPR036055;noIPR	CUB domain;Spermadhesin, CUB domain superfamily;Low-density lipoprotein receptor class A domain-containing protein 2;Low-density lipoprotein receptor class A domain-containing protein 2;Low-density lipoprotein receptor class A domain-containing protein 2;Low-density lipoprotein receptor class A domain-containing protein 2;Low-density lipoprotein receptor class A domain-containing protein 2;Low-density lipoprotein receptor class A domain-containing protein 2;Low-density lipoprotein receptor class A domain-containing protein 2;Low-density lipoprotein receptor class A domain-containing protein 2;CUB domain;CUB domain;Low-density lipoprotein (LDL) receptor class A repeat;Spermadhesin, CUB domain superfamily;LDL receptor-like superfamily;LDL receptor-like superfamily	LRP12	lipoprotein receptor-related protein 12	0.67	43.1	K20050	-
FhHiC23_g12525	107.992	1.12361	0.294833	3.81099	0.000138411	0.000712071	Coiled-coil domain-containing protein 40 [Fasciola hepatica]	Fasciola hepatica	0	0.9852	THD22944	1563	Coiled-coil domain-containing protein 40 [Fasciola gigantica]	Fasciola gigantica	0	0.9735	TPP59149	1531	Coiled-coil domain-containing protein 40; AltName: Protein links [Mus musculus]	Mus musculus	1.7e-118	0.5701	Q8BI79	393.275	coiled-coil domain-containing protein 40 isoform 3 [Mus musculus]	Mus musculus	2.2e-118	0.5701	NP_001395322	393.275	Smp_174090	0	GO:0001947;GO:0005576;GO:0005737;GO:0005929;GO:0035082;GO:0060287	heart looping;extracellular region;cytoplasm;cilium;axoneme assembly;epithelial cilium movement involved in determination of left/right asymmetry	-	-	IPR037386	Coiled-coil domain-containing protein 40	CCDC40	epithelial cilium movement involved in determination of left/right asymmetry	4.2e-183	648.7	-	-
FhHiC23_g7590	115.512	1.19734	0.313036	3.82493	0.000130808	0.000675528	hypothetical protein FGIG_04747 [Fasciola gigantica]	Fasciola gigantica	0	0.7605	TPP62023	1366	hypothetical protein FGIG_04747 [Fasciola gigantica]	Fasciola gigantica	0	0.7605	TPP62023	1366	Transcription factor GATA-4; AltName: GATA-binding factor 4 [Canis lupus familiaris]	Canis lupus familiaris	2.6e-19	0.8305	Q0Q0E4	95.5153	trans-acting T-cell-specific transcription factor GATA-3 isoform 1 [Mus musculus]	Homo sapiens	7.4e-20	0.8305	NP_001361202;NP_001295023	93.5893	Smp_175500	2.57e-28	GO:0006355;GO:0043565	regulation of DNA-templated transcription;sequence-specific DNA binding	-	-	IPR000679;IPR000679;IPR000679;IPR013088;IPR039355;IPR000679;IPR000679;IPR000679;IPR000679;noIPR	Zinc finger, GATA-type;Zinc finger, GATA-type;Zinc finger, GATA-type;Zinc finger, GATA-type;Zinc finger, NHR/GATA-type;Transcription factor GATA;Zinc finger, GATA-type;Zinc finger, GATA-type;Zinc finger, GATA-type;Zinc finger, GATA-type;Zinc finger, GATA-type;Zinc finger, GATA-type;Zinc finger, GATA-type;Zinc finger, GATA-type	GLN3	zinc finger binding to DNA consensus sequence [AT]GATA[AG]	4e-20	107.5	K09184	-
FhHiC23_g9257	102.672	1.47747	0.392434	3.76488	0.00016663	0.000841241	Ankyrin repeat and MYND domain-containing protein 1 [Fasciola hepatica]	Fasciola hepatica	0	0.9918	THD23516	2361	hypothetical protein FBUS_07232 [Fasciolopsis buski]	Fasciolopsis buski	0	0.6996	KAA0188864	1400	Ankyrin repeat and MYND domain-containing protein 1; AltName: Testis-specific ankyrin-like protein 1; AltName: Zinc finger MYND domain-containing protein 13 [Homo sapiens]	Homo sapiens	4.7e-42	0.5095	Q9P2S6	171.785	ankyrin repeat and MYND domain-containing protein 1 isoform 3 [Homo sapiens]	Homo sapiens	1.2e-42	0.5095	NP_001269710	171.785	Smp_160490	0	GO:0046872	metal ion binding	-	-	IPR002110;IPR003409;IPR003409;IPR036770;IPR002110;IPR002110;IPR036770;IPR002893;IPR036770;IPR053064;IPR002893;IPR002893;IPR002110;IPR002110;IPR002110;IPR036770;IPR036770;noIPR	Ankyrin repeat;MORN repeat;MORN repeat;Ankyrin repeat-containing domain superfamily;Ankyrin repeat;Ankyrin repeat;Ankyrin repeat;Ankyrin repeat;Ankyrin repeat-containing domain superfamily;Zinc finger, MYND-type;Ankyrin repeat-containing domain superfamily;Ankyrin repeat and MYND domain-containing protein;Zinc finger, MYND-type;Zinc finger, MYND-type;Zinc finger, MYND-type;Zinc finger, MYND-type;Ankyrin repeat;Ankyrin repeat;Ankyrin repeat;Ankyrin repeat-containing domain superfamily;Ankyrin repeat-containing domain superfamily;Ankyrin repeat-containing domain superfamily;Ankyrin repeat-containing domain superfamily;Ankyrin repeat-containing domain superfamily	ANKMY1	metal ion binding	1.6e-123	451.4	-	-
FhHiC23_g2479	49.4234	1.662	0.424313	3.91693	8.96845587391194e-05	0.000484419	Mushroom body large-type Kenyon cell-specific protein 1 [Fasciola hepatica]	Fasciola hepatica	0	0.993	THD24045	1125	Mushroom body large-type Kenyon cell-specific protein 1 [Fasciola gigantica]	Fasciola gigantica	0	0.953	TPP56094	1064	Mushroom body large-type Kenyon cell-specific protein 1 [Apis mellifera]	Apis mellifera	2.3e-08	0.8049	Q95YM8	61.2326	Mblk-1-related factor 1 [Caenorhabditis elegans]	Caenorhabditis elegans	2.8e-06	0.7317	NP_509794	54.299	Smp_346120	3.16e-06	GO:0003677	DNA binding	-	-	IPR007889;IPR009057	DNA binding HTH domain, Psq-type;Homedomain-like superfamily	-	helix-turn-helix, Psq domain	1.7e-07	64.7	-	-
MSTRG.2381	36.8705	1.79911	0.479382	3.75298	0.000174745	0.000877294	unnamed protein product [Spirometra erinaceieuropaei]	Spirometra erinaceieuropaei	2e-31	0.7523	VZI26342	128	unnamed protein product [Spirometra erinaceieuropaei]	Spirometra erinaceieuropaei	2e-31	0.7523	VZI26342	128	-	-	-	-	-	-	-	-	-	-	-	-	Smp_316360	2.89e-05	-	-	-	-	-	-	-	-	-	-	-	-
MSTRG.3292	29.2047	2.15781	0.575904	3.74683	0.000179085	0.000896586	hypothetical protein D915_009891 [Fasciola hepatica]	Fasciola hepatica	7.6e-88	0.9803	THD19125	266	hypothetical protein FGIG_07607 [Fasciola gigantica]	Fasciola gigantica	3.7e-76	0.9504	TPP64192	236	-	-	-	-	-	-	-	-	-	-	-	-	-	-	GO:0016020	membrane	-	-	-	-	-	-	-	-	-	-

### Sheet: All_DESeq2_results
	baseMean	log2FoldChange	lfcSE	stat	pvalue	padj
FhHiC23_g1	203.469	-1.33779	0.230385	-5.80676	6.36950816280329e-09	8.07141373820441e-08
FhHiC23_g10	40.032	0.522784	0.474211	1.10243	0.270275	0.410053
FhHiC23_g100	7.95924	-1.66024	1.2803	-1.29676	0.194713	NA
FhHiC23_g1000	365.246	-0.143001	0.186155	-0.768185	0.442377	0.585107
FhHiC23_g10000	8.99476	1.50051	1.10465	1.35836	0.174351	NA
FhHiC23_g10001	16.5084	-0.345464	0.782664	-0.441394	0.658928	NA
FhHiC23_g10002	3.72271	0.31776	1.43837	0.220917	0.825157	NA
FhHiC23_g10005	5.28432	-2.75791	1.54822	-1.78135	0.0748552	NA
FhHiC23_g10006	1013.01	-0.268477	0.116746	-2.29966	0.0214675	0.0555326
FhHiC23_g10007	2068.26	0.105506	0.117389	0.898776	0.368772	0.5149
FhHiC23_g10008	64.3763	0.454126	0.426169	1.0656	0.286604	0.428559
FhHiC23_g10009	8.68859	0.17633	1.07982	0.163296	0.870285	NA
FhHiC23_g1001	765.565	-0.444736	0.160392	-2.77281	0.00555743	0.0178227
FhHiC23_g10011	12812	0.0914555	0.0969818	0.943018	0.345672	0.492049
FhHiC23_g10013	114.916	0.0680999	0.279822	0.243368	0.80772	0.881579
FhHiC23_g10021	62.2051	-5.32843	0.677544	-7.86433	3.71086392574495e-15	1.30289878224045e-13
FhHiC23_g10022	98.6509	-4.65187	0.472457	-9.84612	7.12394583377587e-23	5.34988543378141e-21
FhHiC23_g10023	497.627	-0.463382	0.154842	-2.99261	0.00276604	0.00982654
FhHiC23_g10024	398.568	-0.0892302	0.194734	-0.458215	0.646798	0.760517
FhHiC23_g10025	1473.53	-0.419648	0.127757	-3.28473	0.00102082	0.00412369
FhHiC23_g10027	3013.54	-0.189961	0.0989045	-1.92065	0.0547761	0.118779
FhHiC23_g10029	3330.58	-0.125025	0.0964869	-1.29577	0.195055	0.320664
FhHiC23_g1003	355.377	-0.229888	0.194089	-1.18445	0.236236	0.371629
FhHiC23_g10031	10455.9	-0.345758	0.0870729	-3.97091	7.15995078873748e-05	0.0003941
FhHiC23_g10034	4614.59	0.0144364	0.126533	0.114091	0.909165	0.946024
FhHiC23_g10035	590.001	-0.495145	0.164926	-3.00223	0.00268012	0.00958745
FhHiC23_g10036	3011.85	-0.16274	0.120554	-1.34994	0.177036	0.298204
FhHiC23_g10037	599.912	-0.438884	0.146279	-3.00033	0.00269687	0.00963548
FhHiC23_g10039	281.723	0.520093	0.279698	1.85948	0.062959	0.13295
FhHiC23_g10042	6.78563	-0.922376	1.73758	-0.53084	0.59553	NA
FhHiC23_g10043	413.932	-0.16999	0.202118	-0.841046	0.400322	0.545568
FhHiC23_g10045	12175.9	0.74408	0.0815254	9.12697	7.0440194931366e-20	4.03037178829519e-18
FhHiC23_g10046	140.048	0.906263	0.256781	3.52932	0.000416621	0.00188824
FhHiC23_g10047	927.848	-0.163919	0.157394	-1.04145	0.297666	0.440471
FhHiC23_g10049	949.409	-0.131256	0.12789	-1.02631	0.304743	0.44794
FhHiC23_g1005	1268.51	-0.110172	0.119864	-0.91914	0.358022	0.504713
FhHiC23_g10050	8565.66	-1.14596	0.115071	-9.95868	2.31114806073301e-23	1.81106921222947e-21
FhHiC23_g10051	138302	-0.758161	0.0855935	-8.85769	8.16891263514439e-19	4.10877308076518e-17
FhHiC23_g10052	165752	-0.391962	0.100683	-3.89304	9.89952633279762e-05	0.000528398
FhHiC23_g10053	202265	-0.404356	0.0944877	-4.27946	1.87346037930174e-05	0.000118755
FhHiC23_g10054	8494.9	-0.275794	0.133957	-2.05883	0.039511	0.0912583
FhHiC23_g10055	3908.25	-0.329131	0.0903278	-3.64374	0.000268704	0.00128627
FhHiC23_g10057	4701.09	-0.0641568	0.393745	-0.16294	0.870566	0.922901
FhHiC23_g1006	3623.56	0.00618477	0.121966	0.0507091	0.959557	0.975437
FhHiC23_g10060	593.216	0.650729	0.147301	4.41768	9.97674439630043e-06	6.70531472352969e-05
FhHiC23_g10061	1081.31	-0.532017	0.144058	-3.69308	0.000221556	0.00108168
FhHiC23_g10062	2067.13	-0.189382	0.104808	-1.80694	0.0707717	0.145626
FhHiC23_g10063	17776.8	0.860864	0.166134	5.18174	2.19824164316682e-07	2.03177650676974e-06
FhHiC23_g10066	1901.67	-0.280048	0.118631	-2.36066	0.0182423	0.0484817
FhHiC23_g10067	8182.36	0.457698	0.0919823	4.97594	6.49321050658306e-07	5.43900684881404e-06
FhHiC23_g10068	108.525	0.844163	0.297683	2.83578	0.0045714	0.0151781
FhHiC23_g10069	1243.15	0.251234	0.11996	2.09432	0.0362316	0.0849356
FhHiC23_g1007	1585.2	0.116153	0.126342	0.91935	0.357912	0.504713
FhHiC23_g10070	475.305	0.745805	0.15569	4.79031	1.66520849970807e-06	1.27475317612818e-05
FhHiC23_g10071	11303.4	0.902004	0.137078	6.58021	4.69792734577318e-11	8.74412845390553e-10
FhHiC23_g10072	1512.64	0.535728	0.128025	4.18456	2.85723091952863e-05	0.000172808
FhHiC23_g10073	727.865	0.575264	0.139647	4.11941	3.7984315920362e-05	0.000222154
FhHiC23_g10074	925.236	0.956718	0.144571	6.61765	3.6494784585223e-11	6.87551568823347e-10
FhHiC23_g10075	37510.5	0.153652	0.0958819	1.60252	0.109041	0.204835
FhHiC23_g10076	12.1247	0.390559	3.4015	0.11482	0.908588	NA
FhHiC23_g10077	4333.17	-0.12577	0.104154	-1.20754	0.227226	0.360826
FhHiC23_g10078	1092.68	0.0285401	0.118878	0.240079	0.810269	0.883425
FhHiC23_g10079	1530.79	-0.00749566	0.119527	-0.0627112	0.949996	0.970641
FhHiC23_g1008	1454.61	-0.382582	0.116626	-3.28041	0.00103658	0.00418111
FhHiC23_g10080	2067.22	-0.016496	0.108333	-0.152271	0.878974	0.927618
FhHiC23_g10084	203.438	0.566454	0.255083	2.22066	0.0263737	0.0657307
FhHiC23_g10091	262.976	0.0135146	0.218966	0.0617201	0.950786	0.971058
FhHiC23_g10093	92.3317	0.759986	0.326338	2.32883	0.0198679	0.0520601
FhHiC23_g10098	2794.65	-0.202507	0.114856	-1.76315	0.0778757	0.157146
FhHiC23_g10099	2085.44	1.17985	0.13573	8.69257	3.54317593838824e-18	1.6805221314794e-16
FhHiC23_g1010	551.252	-0.21656	0.185589	-1.16688	0.243259	0.379871
FhHiC23_g10101	4097.46	-0.550043	0.109655	-5.01614	5.27190344171668e-07	4.49273165770841e-06
FhHiC23_g10104	2927.12	0.147256	0.094847	1.55257	0.120527	0.221281
FhHiC23_g10106	78.5704	1.05399	0.416779	2.5289	0.0114422	0.0326136
FhHiC23_g10107	34854.9	1.55159	0.106847	14.5216	8.84024806527564e-48	2.6555122938303e-45
FhHiC23_g10108	885.101	1.86791	0.174824	10.6845	1.2029146648882e-26	1.21573076505617e-24
FhHiC23_g10113	838.565	-0.468321	0.152222	-3.07657	0.00209398	0.00771262
FhHiC23_g10115	628.478	0.112286	0.144581	0.776631	0.437377	0.580699
FhHiC23_g10116	48.8139	-0.603515	0.412071	-1.46459	0.143033	0.252946
FhHiC23_g10118	4067.52	-0.159537	0.0892881	-1.78676	0.0739758	0.150626
FhHiC23_g10119	125.769	-0.530523	0.294554	-1.80111	0.071686	0.147043
FhHiC23_g10121	441.628	1.41011	0.306086	4.6069	4.08712959939917e-06	2.93480873093643e-05
FhHiC23_g10123	27768	-0.281662	0.0810587	-3.47479	0.00051126	0.00225388
FhHiC23_g10126	3497.54	0.31593	0.0953102	3.31476	0.000917232	0.00376288
FhHiC23_g1013	4402.06	-0.225298	0.10476	-2.15061	0.0315072	0.0756985
FhHiC23_g10132	859.239	0.365489	0.143188	2.55251	0.0106951	0.0308337
FhHiC23_g10133	75226.8	-0.163751	0.107971	-1.51661	0.129365	0.233821
FhHiC23_g10134	218411	-0.354256	0.118132	-2.99883	0.0027102	0.00966945
FhHiC23_g10135	1.09341e+06	-0.72165	0.162464	-4.44191	8.91649265639131e-06	6.03020335123299e-05
FhHiC23_g10136	347481	-0.947695	0.115104	-8.23337	1.82011803707633e-16	7.51228530278428e-15
FhHiC23_g1015	1234.36	-0.0764323	0.132879	-0.575201	0.565155	0.694815
FhHiC23_g10150	18660.3	-0.162333	0.277517	-0.584948	0.558583	0.689838
FhHiC23_g10151	15191.6	-0.028458	0.171986	-0.165467	0.868577	0.921856
FhHiC23_g10153	5806.54	0.942573	0.142145	6.63109	3.33228152849563e-11	6.37792786710651e-10
FhHiC23_g10154	9.88837	0.728512	1.10318	0.660374	0.509014	NA
FhHiC23_g10155	304.599	-0.132113	0.189707	-0.696409	0.486173	0.625592
FhHiC23_g10157	670.788	0.144678	0.14138	1.02333	0.306154	0.449281
FhHiC23_g1016	1026.36	1.50475	0.124583	12.0783	1.37604045227815e-33	2.65723240195284e-31
FhHiC23_g10160	793.3	-0.162499	0.174862	-0.929297	0.352735	0.499801
FhHiC23_g10162	3443.64	0.317975	0.109396	2.90664	0.00365333	0.0124825
FhHiC23_g10164	8352.92	-0.601072	0.112139	-5.36009	8.3182103948528e-08	8.44630302440734e-07
FhHiC23_g10165	585.208	-0.725173	0.192486	-3.7674	0.000164959	0.000834363
FhHiC23_g10167	4331.79	0.173774	0.123242	1.41003	0.158532	0.273983
FhHiC23_g10170	24591.2	0.301741	0.101448	2.97433	0.00293624	0.0103699
FhHiC23_g10171	759.612	0.187307	0.145345	1.28871	0.1975	0.323846
FhHiC23_g10175	371.674	-0.31	0.197743	-1.5677	0.116952	0.216487
FhHiC23_g10176	1916.42	-0.448873	0.107791	-4.16428	3.12338394559454e-05	0.000187126
FhHiC23_g10177	2221.54	-0.0771019	0.118229	-0.652141	0.51431	0.650961
FhHiC23_g10178	2006	0.141778	0.123494	1.14806	0.250945	0.388452
FhHiC23_g1018	1842.59	0.057997	0.141512	0.409839	0.681924	0.78853
FhHiC23_g10181	1174.4	-0.459089	0.117694	-3.90069	9.59172413863632e-05	0.000515019
FhHiC23_g10182	1495.76	-0.0396796	0.123139	-0.322234	0.747276	0.836633
FhHiC23_g10184	2280.85	-0.0910579	0.124775	-0.729777	0.465526	0.605946
FhHiC23_g10185	87.4755	-0.356243	0.324561	-1.09761	0.272373	0.412248
FhHiC23_g10186	1101.95	-0.272023	0.121689	-2.2354	0.025391	0.0637369
FhHiC23_g10191	4480.99	-0.279027	0.104161	-2.6788	0.00738857	0.0226025
FhHiC23_g10193	8380.49	1.63431	0.852746	1.91653	0.055298	0.119838
FhHiC23_g10194	3524.91	-0.462079	0.105146	-4.39463	1.10962397381496e-05	7.38883845617915e-05
FhHiC23_g10195	2134.87	0.152214	0.102684	1.48236	0.138245	0.246364
FhHiC23_g10196	1583.38	-0.0685847	0.126058	-0.544073	0.586391	0.713219
FhHiC23_g10197	92.3813	-0.224545	0.369078	-0.608395	0.542926	0.676094
FhHiC23_g10203	2328.6	-0.148609	0.10785	-1.37792	0.168229	0.286147
FhHiC23_g10205	458.822	0.44372	0.180785	2.45441	0.0141117	0.0388602
FhHiC23_g10207	373.56	-0.502386	0.204705	-2.4542	0.01412	0.0388732
FhHiC23_g10212	51.7425	-0.396466	0.416023	-0.952991	0.340595	0.486937
FhHiC23_g10214	1980.18	-0.122077	0.0998962	-1.22204	0.221692	0.354056
FhHiC23_g10215	2183.63	-0.0507675	0.11239	-0.451707	0.65148	0.763945
FhHiC23_g10216	2584.3	-0.133823	0.096117	-1.39229	0.163834	0.280471
FhHiC23_g10217	1254.53	0.362486	0.114311	3.17107	0.0015188	0.00582423
FhHiC23_g10219	3766.59	0.360815	0.165547	2.17953	0.0292924	0.0713603
FhHiC23_g10220	5064.95	-0.946572	0.116698	-8.11131	5.00783043883593e-16	1.94801001315006e-14
FhHiC23_g10222	567.046	-0.150731	0.171962	-0.876539	0.380737	0.526777
FhHiC23_g10223	4859.62	-0.138441	0.116381	-1.18954	0.234226	0.369337
FhHiC23_g10224	69.9639	1.54647	0.399511	3.8709	0.000108435	0.000573688
FhHiC23_g10225	1141.91	0.0337691	0.117646	0.287038	0.774083	0.856624
FhHiC23_g10228	1741.98	-0.539084	0.11744	-4.59028	4.42652751483907e-06	3.14510305817803e-05
FhHiC23_g1023	1237.32	0.025751	0.129022	0.199586	0.841804	0.903371
FhHiC23_g10231	259.138	0.457978	0.207051	2.21191	0.0269726	0.0668688
FhHiC23_g10232	38.9477	1.32815	0.551693	2.4074	0.0160666	0.0434329
FhHiC23_g10233	1240.02	0.215815	0.133156	1.62077	0.105067	0.199087
FhHiC23_g10234	974.507	0.352136	0.134836	2.61159	0.00901221	0.0266352
FhHiC23_g10236	770.4	-0.117301	0.14309	-0.819773	0.412345	0.557109
FhHiC23_g10241	19929.6	-0.723163	0.121425	-5.95562	2.59090120533383e-09	3.52620438369007e-08
FhHiC23_g10244	80.5412	0.344278	0.364522	0.944466	0.344931	0.491318
FhHiC23_g10245	88.8002	0.990154	0.394562	2.5095	0.0120901	0.034118
FhHiC23_g10247	2179.84	-0.513579	0.0985103	-5.21345	1.85356980835611e-07	1.74014505163872e-06
FhHiC23_g1025	11.8706	0.141013	0.832701	0.169344	0.865526	NA
FhHiC23_g10251	2765.37	0.0501952	0.125768	0.399111	0.689811	0.794675
FhHiC23_g10252	1516.29	0.624293	0.182219	3.42606	0.000612406	0.00263427
FhHiC23_g10254	164.917	0.725111	0.264622	2.74017	0.00614069	0.0193828
FhHiC23_g10255	2484.53	-0.462358	0.111689	-4.13969	3.47773099837668e-05	0.000205622
FhHiC23_g10257	402.018	1.59126	0.211632	7.51902	5.51889348312704e-14	1.67644140804876e-12
FhHiC23_g10259	439.832	0.337364	0.192374	1.75369	0.0794836	0.159617
FhHiC23_g10261	27.9348	-1.5515	0.584888	-2.65265	0.0079863	0.0240434
FhHiC23_g10263	123.702	-0.841297	0.313474	-2.68379	0.00727938	0.0223064
FhHiC23_g10264	15.1776	1.62675	1.04064	1.56321	0.118003	NA
FhHiC23_g10265	1284.03	0.0171343	0.126261	0.135705	0.892054	0.936661
FhHiC23_g10266	1645.51	-0.621405	0.111373	-5.5795	2.41216129445629e-08	2.70873439649536e-07
FhHiC23_g10267	123.278	0.834388	0.292197	2.85557	0.004296	0.0143606
FhHiC23_g1027	371.046	0.719669	0.183372	3.92463	8.68624318873048e-05	0.000471315
FhHiC23_g1028	632.533	0.0211714	0.170143	0.124432	0.900973	0.941173
FhHiC23_g10282	7.50591	0.84292	1.21666	0.692814	0.488426	NA
FhHiC23_g10283	35.7331	0.37032	0.478703	0.77359	0.439173	0.582566
FhHiC23_g10288	138.079	0.754772	0.287924	2.62143	0.00875616	0.0259778
FhHiC23_g1029	2276.83	0.588083	0.110058	5.34338	9.12271324694845e-08	9.15148618297778e-07
FhHiC23_g10290	528.223	0.397072	0.193702	2.04991	0.0403731	0.0927937
FhHiC23_g10291	613.584	-0.678754	0.145799	-4.6554	3.23347331759639e-06	2.37062918349067e-05
FhHiC23_g10293	1527.42	-0.334995	0.149832	-2.2358	0.025365	0.0637012
FhHiC23_g10294	128.278	0.580366	0.268724	2.15971	0.030795	0.0743507
FhHiC23_g10295	3918.62	0.713183	0.11688	6.10184	1.04853460300652e-09	1.54060505392833e-08
FhHiC23_g10299	1167.57	-0.308562	0.138169	-2.23322	0.0255348	0.0640086
FhHiC23_g103	3445.69	0.578009	0.115137	5.0202	5.1618031221153e-07	4.41611858880972e-06
FhHiC23_g10300	14650.3	-0.712816	0.0953012	-7.47961	7.45440938452681e-14	2.22071578744554e-12
FhHiC23_g10302	1551.75	-0.0114266	0.106944	-0.106846	0.914911	0.948926
FhHiC23_g10304	355.394	-0.0341948	0.183395	-0.186454	0.852089	0.909354
FhHiC23_g10305	1874.6	-0.266099	0.134205	-1.98277	0.0473931	0.105825
FhHiC23_g10307	1430.89	-0.445229	0.144289	-3.08567	0.00203093	0.00752139
FhHiC23_g1031	4.46707	-0.0616802	1.73397	-0.0355716	0.971624	NA
FhHiC23_g10310	3743.11	-0.122572	0.0914147	-1.34084	0.179973	0.302069
FhHiC23_g10311	779.875	0.066394	0.174304	0.38091	0.70327	0.804045
FhHiC23_g10318	3856.76	-0.39324	0.11261	-3.49206	0.000479309	0.00213127
FhHiC23_g1032	1292.84	-0.086364	0.139421	-0.619448	0.535621	0.670137
FhHiC23_g10320	42.7711	0.917105	0.494787	1.85354	0.0638054	0.134449
FhHiC23_g10323	1188.01	0.220124	0.132968	1.65547	0.0978294	0.188612
FhHiC23_g10326	174.546	-2.15317	0.26149	-8.23426	1.80676369008506e-16	7.4859549979233e-15
FhHiC23_g10327	1328.91	0.208998	0.131037	1.59496	0.110721	0.207368
FhHiC23_g10328	9923.34	-0.326342	0.0778647	-4.19114	2.77553503645033e-05	0.000168716
FhHiC23_g10329	851.338	0.621846	0.139613	4.45408	8.42553478340312e-06	5.74487598661547e-05
FhHiC23_g1033	5233.64	0.0743369	0.0969869	0.766463	0.443401	0.58582
FhHiC23_g10330	7427.43	-0.503868	0.0887479	-5.67752	1.36661582364375e-08	1.62759730362153e-07
FhHiC23_g10331	3643.73	0.112345	0.0924333	1.21542	0.224207	0.357133
FhHiC23_g10333	395.052	0.828677	0.169565	4.88707	1.02345617183402e-06	8.22414581547332e-06
FhHiC23_g10334	17954.5	0.27873	0.109267	2.55091	0.0107441	0.0309502
FhHiC23_g10335	9146.81	-0.228317	0.101543	-2.24847	0.024546	0.0619793
FhHiC23_g10337	2041.99	0.0236992	0.0970041	0.244312	0.80699	0.881291
FhHiC23_g10338	225.717	0.00810306	0.219504	0.0369154	0.970552	0.982638
FhHiC23_g10340	1.07996	-3.21421	3.35185	-0.958938	0.33759	NA
FhHiC23_g10341	1.86949	-0.712212	2.53118	-0.281376	0.778422	NA
FhHiC23_g10342	452.724	-0.508085	0.161055	-3.15473	0.00160644	0.00612338
FhHiC23_g10344	9705.5	-0.373578	0.167983	-2.22391	0.0261547	0.0652601
FhHiC23_g10345	0.70089	-2.62257	3.95894	-0.662442	0.507688	NA
FhHiC23_g10346	1173.28	-0.261334	0.114288	-2.28661	0.0222183	0.0572478
FhHiC23_g10347	1608.47	0.438586	0.106545	4.11645	3.84760779129272e-05	0.000224665
FhHiC23_g1035	6106.16	-0.6708	0.0902963	-7.42888	1.09518838838134e-13	3.14147671935168e-12
FhHiC23_g10350	520.929	2.71034	0.495498	5.46993	4.50219074532419e-08	4.79671829753062e-07
FhHiC23_g10355	1540.25	1.03202	0.586249	1.76039	0.0783425	0.157765
FhHiC23_g10357	14.9799	-2.17966	1.12125	-1.94395	0.051901	NA
FhHiC23_g10358	410.665	-0.540448	0.24319	-2.22233	0.0262611	0.0654953
FhHiC23_g10360	8308.67	-0.203763	0.110363	-1.8463	0.0648493	0.135986
FhHiC23_g10361	4051.37	-0.222165	0.100211	-2.21698	0.0266243	0.0662484
FhHiC23_g10362	2225.56	-0.314717	0.179045	-1.75776	0.0787885	0.158545
FhHiC23_g10365	1462.4	0.0151962	0.118509	0.128229	0.897968	0.939047
FhHiC23_g10367	49.2256	0.483666	0.436444	1.1082	0.267777	0.407359
FhHiC23_g10368	656.223	-0.306581	0.157214	-1.95009	0.0511652	0.112468
FhHiC23_g10369	132.931	0.545326	0.271819	2.00621	0.0448339	0.101007
FhHiC23_g1037	2552.6	-0.171505	0.097311	-1.76244	0.0779953	0.157208
FhHiC23_g10371	521.479	-0.491301	0.173855	-2.82592	0.00471445	0.0155766
FhHiC23_g10374	1456.04	-0.18535	0.154051	-1.20317	0.22891	0.362861
FhHiC23_g10375	16322	-0.233327	0.280866	-0.830741	0.40612	0.550901
FhHiC23_g10376	1012.48	-0.532971	0.136858	-3.89434	9.84677510379906e-05	0.000526189
FhHiC23_g10377	3774.31	-0.220307	0.138367	-1.59219	0.111341	0.208348
FhHiC23_g10378	1192.19	0.00218564	0.120938	0.0180724	0.985581	0.99155
FhHiC23_g10379	73.2472	-0.0209946	0.370033	-0.056737	0.954755	0.972903
FhHiC23_g10380	1986.5	0.0538584	0.100712	0.534777	0.592804	0.718836
FhHiC23_g10386	541.833	-0.7601	0.178636	-4.25502	2.09032417891548e-05	0.00013089
FhHiC23_g10387	764.616	-0.707641	0.197448	-3.58393	0.000338467	0.0015763
FhHiC23_g10389	827.977	0.0618425	0.133004	0.464968	0.641954	0.757126
FhHiC23_g1039	3398.26	-0.183179	0.0961929	-1.90429	0.0568723	0.122611
FhHiC23_g10390	102.255	0.340865	0.332789	1.02427	0.305709	0.448749
FhHiC23_g10391	648.959	-0.0920673	0.148988	-0.617951	0.536608	0.671008
FhHiC23_g10392	8083.1	0.29195	0.0822774	3.54836	0.000387634	0.00177015
FhHiC23_g10393	799.836	-0.204893	0.162548	-1.26051	0.207487	0.336195
FhHiC23_g10395	94.3595	-0.76889	0.310331	-2.47764	0.0132253	0.0368192
FhHiC23_g10397	2606.61	0.0398956	0.108901	0.366348	0.714105	0.812279
FhHiC23_g10399	2221.48	0.0130624	0.119175	0.109607	0.912721	0.947505
FhHiC23_g1040	1515.72	0.91676	0.165811	5.52895	3.22147728576948e-08	3.54395273329717e-07
FhHiC23_g10402	5653.61	-0.819442	0.124968	-6.55724	5.48143717561838e-11	1.00468240029046e-09
FhHiC23_g10404	2762.74	-0.103929	0.107213	-0.96937	0.332361	0.477755
FhHiC23_g10406	1339.61	0.0955492	0.1418	0.673829	0.50042	0.638907
FhHiC23_g10407	2769.38	-0.0428541	0.0930383	-0.460607	0.645081	0.759363
FhHiC23_g10409	557.344	0.134148	0.200226	0.669981	0.50287	0.641202
FhHiC23_g1041	2093.55	0.715078	0.112893	6.3341	2.38736181952952e-10	3.96573436503721e-09
FhHiC23_g10410	20.4456	1.25888	0.648316	1.94176	0.0521656	0.114125
FhHiC23_g10411	17.6329	1.15933	0.949318	1.22122	0.222002	NA
FhHiC23_g10412	2275.12	-0.10243	0.164762	-0.621686	0.534148	0.668938
FhHiC23_g10414	2646.98	-0.308566	0.130588	-2.3629	0.0181328	0.0482263
FhHiC23_g10415	1553.1	-0.563061	0.11673	-4.82361	1.40984769688905e-06	1.10159631460681e-05
FhHiC23_g10417	4509.07	0.491397	0.098828	4.97225	6.6180237159e-07	5.53926536097079e-06
FhHiC23_g1042	90.4727	1.34949	0.341168	3.95549	7.63763648808816e-05	0.000418406
FhHiC23_g10421	205.881	-0.60378	0.241999	-2.49497	0.0125967	0.035281
FhHiC23_g10423	1636.25	0.871971	0.171777	5.07617	3.85120422683495e-07	3.40530846353174e-06
FhHiC23_g10424	1091.26	0.856531	0.145916	5.87001	4.35770888310885e-09	5.69133621521004e-08
FhHiC23_g1043	973.42	-0.229336	0.119231	-1.92345	0.0544237	0.118157
FhHiC23_g1044	14.9375	-0.243367	0.890907	-0.273168	0.784724	NA
FhHiC23_g10444	1495.38	0.61559	0.43034	1.43047	0.152581	0.26613
FhHiC23_g10448	3088.69	0.895711	0.124168	7.2137	5.44496749046211e-13	1.44672920004563e-11
FhHiC23_g1045	784.812	-0.333788	0.138175	-2.4157	0.0157051	0.0426186
FhHiC23_g10452	479.499	0.487916	0.199209	2.44927	0.0143148	0.0393392
FhHiC23_g10453	9046.3	0.32807	0.108567	3.02183	0.00251252	0.00905377
FhHiC23_g10455	66.1996	0.195272	0.357294	0.546532	0.5847	0.711522
FhHiC23_g10456	518.191	0.553255	0.151966	3.64066	0.00027194	0.00129949
FhHiC23_g10457	265.148	0.841035	0.248541	3.3839	0.00071465	0.00301363
FhHiC23_g10459	30.8529	0.663428	0.508531	1.3046	0.192031	0.317332
FhHiC23_g1046	59.6684	-0.364538	0.366581	-0.994428	0.320015	0.464791
FhHiC23_g10461	2387.67	-0.0343785	0.102811	-0.334384	0.738089	0.830648
FhHiC23_g10462	559.306	-0.564066	0.144361	-3.90732	9.33269725481254e-05	0.000502108
FhHiC23_g10464	6712.25	0.331674	0.151045	2.19587	0.0281014	0.0689871
FhHiC23_g10465	87.3301	1.07308	0.339869	3.15733	0.00159219	0.00607549
FhHiC23_g10466	443.426	0.0206863	0.173749	0.119058	0.905229	0.943714
FhHiC23_g10468	678.131	-0.328364	0.145498	-2.25682	0.0240192	0.0610729
FhHiC23_g10469	33.947	-0.427166	0.514261	-0.830642	0.406176	0.550908
FhHiC23_g1047	1341.47	-0.333793	0.126502	-2.63864	0.00832393	0.0249484
FhHiC23_g10471	4336.31	-0.175563	0.0957441	-1.83366	0.0667038	0.138775
FhHiC23_g10472	2047.1	0.529049	0.182455	2.89962	0.00373619	0.0127288
FhHiC23_g10473	42.1808	0.256177	0.434136	0.590086	0.555133	0.687338
FhHiC23_g10474	9199.6	0.449404	0.115702	3.88414	0.000102693	0.000545982
FhHiC23_g10475	292.367	-0.249697	0.195513	-1.27714	0.201554	0.329145
FhHiC23_g10477	744.473	-0.125755	0.196838	-0.638873	0.522906	0.65898
FhHiC23_g1048	7400.02	0.135738	0.0926672	1.46479	0.142978	0.252889
FhHiC23_g10491	75272.2	0.457185	0.100583	4.54536	5.48421525360229e-06	3.85356099756044e-05
FhHiC23_g10492	1046.3	-0.325605	0.124524	-2.6148	0.00892792	0.0264149
FhHiC23_g10493	1426.41	-0.252933	0.138773	-1.82263	0.0683587	0.141398
FhHiC23_g10495	1599.34	-0.46043	0.143058	-3.21849	0.00128866	0.00504547
FhHiC23_g10496	413.748	0.63651	0.197	3.23102	0.00123351	0.00485944
FhHiC23_g10497	28.8236	0.296688	0.533294	0.556332	0.577984	0.705374
FhHiC23_g1050	1668.03	-0.0661238	0.108134	-0.611498	0.54087	0.674777
FhHiC23_g10500	53.3068	0.943384	0.410272	2.29941	0.0214817	0.055535
FhHiC23_g10501	1047.83	-0.306185	0.120533	-2.54025	0.0110773	0.0317323
FhHiC23_g10503	378.83	-0.0425547	0.164089	-0.25934	0.795373	0.872728
FhHiC23_g10504	316.393	-1.47914	0.230286	-6.42305	1.33567368124449e-10	2.2999960492003e-09
FhHiC23_g10506	6.45657	1.51884	1.76799	0.859078	0.390297	NA
FhHiC23_g1051	3160.31	-0.190514	0.126837	-1.50204	0.133087	0.239031
FhHiC23_g1053	1422.37	-0.392298	0.113395	-3.45956	0.000541065	0.00236503
FhHiC23_g1055	16.183	0.457508	0.798019	0.573305	0.566438	NA
FhHiC23_g1056	1404.7	0.650723	0.137762	4.72354	2.3177065063736e-06	1.73811915117365e-05
FhHiC23_g1057	10028.9	-0.633526	0.534805	-1.18459	0.236179	0.371629
FhHiC23_g1058	1250.24	0.0981665	0.108797	0.902289	0.366903	0.512887
FhHiC23_g1059	23.0149	0.413945	0.902179	0.458828	0.646357	0.760247
FhHiC23_g106	50.8079	-0.327079	0.425597	-0.768518	0.442179	0.585107
FhHiC23_g1060	2197.96	-0.184151	0.108822	-1.69223	0.0906023	0.177495
FhHiC23_g10612	2400.58	-0.131523	0.118001	-1.11459	0.265025	0.404114
FhHiC23_g10614	21.744	1.95487	0.868405	2.2511	0.0243791	0.0616547
FhHiC23_g10615	7.65308	0.744448	1.03506	0.719229	0.472	NA
FhHiC23_g10622	5020.69	-0.231793	0.0893885	-2.59309	0.00951172	0.0278737
FhHiC23_g10623	2280.59	1.11968	0.140454	7.97186	1.56297859099628e-15	5.66256713214364e-14
FhHiC23_g10624	3422.59	0.557647	0.0930746	5.99139	2.08049806204719e-09	2.88442385166388e-08
FhHiC23_g10625	4126.51	0.284499	0.108189	2.62964	0.00854744	0.0254704
FhHiC23_g10626	1678.86	-0.202737	0.112058	-1.80923	0.0704159	0.144988
FhHiC23_g10627	1614.2	0.28909	0.122556	2.35885	0.0183319	0.0486839
FhHiC23_g10629	1631.09	0.0133612	0.113895	0.117311	0.906614	0.944611
FhHiC23_g1063	1627.67	0.0987052	0.135164	0.730265	0.465229	0.605632
FhHiC23_g10630	625.176	-0.228997	0.180551	-1.26833	0.204681	0.332946
FhHiC23_g10631	1052.2	0.00773428	0.17841	0.0433511	0.965422	0.979736
FhHiC23_g10632	201.876	0.676715	0.241165	2.80603	0.00501564	0.0163914
FhHiC23_g10633	2353.32	-0.289324	0.122035	-2.37084	0.017748	0.0473527
FhHiC23_g10635	336.439	0.146664	0.171382	0.855771	0.392124	0.538126
FhHiC23_g10636	79.0544	0.195562	0.34625	0.564801	0.572209	0.700937
FhHiC23_g10637	2111.29	0.249272	0.1153	2.16193	0.0306236	0.0740195
FhHiC23_g10638	1700.49	0.0355654	0.127043	0.279947	0.779518	0.860526
FhHiC23_g10639	1463.49	-0.263429	0.119006	-2.21357	0.0268585	0.0666591
FhHiC23_g1064	1751.53	-0.233898	0.123056	-1.90075	0.0573351	0.123399
FhHiC23_g10640	2353.04	-0.746342	0.100856	-7.40004	1.36142597071184e-13	3.85404723750728e-12
FhHiC23_g10643	1058.91	-0.23256	0.135197	-1.72016	0.0854037	0.169039
FhHiC23_g10644	1331.43	0.0739824	0.132641	0.557762	0.577007	0.704764
FhHiC23_g10646	1586.97	-0.316757	0.13884	-2.28146	0.0225214	0.0579183
FhHiC23_g10649	403.178	0.112658	0.1882	0.59861	0.549433	0.681998
FhHiC23_g10651	10.6026	0.948631	1.12069	0.846468	0.397292	NA
FhHiC23_g10652	1876.73	-0.991308	0.135198	-7.33229	2.26247714029039e-13	6.22555414633596e-12
FhHiC23_g10653	1134.06	0.029848	0.117148	0.254788	0.798887	0.875295
FhHiC23_g10654	792.397	0.0905732	0.170749	0.530447	0.595802	0.721153
FhHiC23_g10655	3366.26	0.249339	0.133354	1.86975	0.061519	0.130547
FhHiC23_g10657	13.6487	3.22062	1.17537	2.74009	0.00614223	NA
FhHiC23_g10658	840.329	-0.546739	0.154362	-3.54192	0.000397221	0.00180942
FhHiC23_g10661	769.896	0.553695	0.158605	3.49103	0.000481157	0.00213598
FhHiC23_g10662	26.3518	0.532025	0.683361	0.778542	0.43625	0.5797
FhHiC23_g10664	233.72	-0.260828	0.222778	-1.1708	0.24168	0.377787
FhHiC23_g10665	3001.81	0.296426	0.181678	1.6316	0.102764	0.195787
FhHiC23_g10666	143.786	0.62826	0.284812	2.20587	0.0273929	0.0677089
FhHiC23_g10667	5356.21	-0.0621126	0.109344	-0.56805	0.570001	0.699023
FhHiC23_g10668	6951.88	0.11159	0.0964053	1.15751	0.247066	0.384372
FhHiC23_g10669	23.6365	0.632564	0.605254	1.04512	0.295968	0.438717
FhHiC23_g10671	495.178	-0.270034	0.17701	-1.52553	0.127126	0.230777
FhHiC23_g10672	1035.99	-0.040966	0.126894	-0.322835	0.74682	0.836383
FhHiC23_g10675	785.348	-0.0969394	0.146708	-0.660766	0.508762	0.646413
FhHiC23_g10676	196.798	-0.807801	0.274333	-2.9446	0.00323372	0.0112732
FhHiC23_g10678	421.743	-0.04541	0.182298	-0.249098	0.803285	0.878689
FhHiC23_g10679	254.555	-0.253672	0.322158	-0.787415	0.431039	0.574866
FhHiC23_g1068	576.322	-0.559602	0.156793	-3.56905	0.000358283	0.00165444
FhHiC23_g10683	1045.19	0.263089	0.118902	2.21266	0.0269211	0.0667717
FhHiC23_g10684	748.536	-0.00617611	0.138248	-0.0446742	0.964367	0.978942
FhHiC23_g10685	1517.29	0.0183819	0.129759	0.141662	0.887347	0.93335
FhHiC23_g10687	631.863	-0.792469	0.150926	-5.25072	1.51506360256925e-07	1.44478816562468e-06
FhHiC23_g10688	782.953	-0.33821	0.151404	-2.23383	0.0254941	0.0639215
FhHiC23_g10689	691.993	0.0254401	0.144923	0.175542	0.860653	0.915964
FhHiC23_g1069	471.959	-0.106023	0.150894	-0.702632	0.482285	0.621995
FhHiC23_g10690	11.5332	7.34671	3.91169	1.87814	0.0603617	NA
FhHiC23_g10691	3842.07	0.265169	0.113731	2.33155	0.0197242	0.0517462
FhHiC23_g10695	365.806	0.0901485	0.18297	0.492695	0.622228	0.741463
FhHiC23_g10697	531.257	0.125767	0.165834	0.758391	0.448217	0.590092
FhHiC23_g10698	4752.84	0.018767	0.098489	0.190549	0.848879	0.90689
FhHiC23_g10699	74.9631	-0.0271937	0.448314	-0.0606576	0.951632	0.971363
FhHiC23_g107	980.378	-0.163858	0.116387	-1.40788	0.159168	0.274739
FhHiC23_g1070	1276.4	-0.227028	0.201614	-1.12605	0.260143	0.398694
FhHiC23_g10701	350.563	0.648999	0.177362	3.65917	0.000253035	0.0012194
FhHiC23_g10702	3477.84	-0.0975285	0.114229	-0.853797	0.393217	0.53901
FhHiC23_g10703	206.196	0.00652662	0.221167	0.0295099	0.976458	0.98594
FhHiC23_g10704	396.9	0.0916399	0.196629	0.466055	0.641176	0.756374
FhHiC23_g10705	1065.24	0.893677	0.141346	6.32261	2.57189980557451e-10	4.24618694618057e-09
FhHiC23_g10707	224.543	0.164373	0.215749	0.761872	0.446136	0.588026
FhHiC23_g10709	1190.87	0.364494	0.124302	2.93234	0.00336419	0.0116566
FhHiC23_g1071	3752.27	-0.201651	0.115472	-1.74632	0.0807548	0.161629
FhHiC23_g10710	2494.16	0.28726	0.113219	2.53722	0.0111737	0.0319663
FhHiC23_g10711	81.4735	0.701831	0.370852	1.89248	0.0584269	0.125205
FhHiC23_g10713	13.1958	-0.552126	0.974784	-0.566409	0.571116	NA
FhHiC23_g10714	1394.44	-0.142195	0.108655	-1.30868	0.190642	0.315519
FhHiC23_g10716	630.46	0.243875	0.181647	1.34258	0.179407	0.301447
FhHiC23_g10718	5131.48	0.210021	0.0884907	2.37337	0.0176266	0.0471118
FhHiC23_g10719	807.294	-0.0277549	0.129676	-0.214032	0.830522	0.896155
FhHiC23_g1072	4602.03	-0.132693	0.121681	-1.09049	0.275497	0.415802
FhHiC23_g10720	2343.19	-0.185024	0.0998918	-1.85224	0.0639911	0.134667
FhHiC23_g10722	1056.34	-0.224865	0.116601	-1.9285	0.0537925	0.117045
FhHiC23_g10724	154.669	-2.44172	0.303834	-8.03636	9.25481065587355e-16	3.47505286224363e-14
FhHiC23_g10727	3230.66	0.120779	0.0971913	1.24269	0.213981	0.344651
FhHiC23_g10729	2970.47	-1.18215	0.130083	-9.08761	1.01240861853044e-19	5.58580959223887e-18
FhHiC23_g1073	551.334	0.71694	0.169863	4.2207	2.43550010652622e-05	0.000150242
FhHiC23_g10730	595.247	-1.03936	0.158862	-6.54252	6.04926524527033e-11	1.09575802952016e-09
FhHiC23_g10731	630.618	-0.34748	0.137605	-2.5252	0.0115631	0.0328544
FhHiC23_g10733	763.175	0.234824	0.178979	1.31202	0.189513	0.314276
FhHiC23_g10734	1561.73	-0.251935	0.111121	-2.26721	0.0233776	0.0597367
FhHiC23_g10735	150.597	1.0842	0.268486	4.0382	5.38620836988187e-05	0.000304159
FhHiC23_g10737	3588.96	1.14377	0.0880444	12.9908	1.38010012993388e-38	2.98488056102099e-36
FhHiC23_g10738	1042.28	-0.127587	0.163028	-0.782606	0.433859	0.577446
FhHiC23_g10739	729.774	-0.0989304	0.146349	-0.675989	0.499048	0.637456
FhHiC23_g10742	278.648	0.37973	0.193832	1.95907	0.050105	0.110714
FhHiC23_g10743	68.5478	0.324809	0.394861	0.82259	0.410741	0.555566
FhHiC23_g10744	1.75115	0.137258	2.32986	0.0589125	0.953022	NA
FhHiC23_g10745	1391.25	-0.184605	0.117906	-1.5657	0.117419	0.217011
FhHiC23_g10746	1306	-0.526751	0.119983	-4.3902	1.13244201234939e-05	7.53150548680583e-05
FhHiC23_g1075	9505.7	0.916329	0.0872566	10.5015	8.49850761185186e-26	8.27953705536631e-24
FhHiC23_g10750	1434.71	0.269776	0.143382	1.88152	0.0599011	0.12774
FhHiC23_g10751	1593.9	0.052931	0.115608	0.45785	0.647061	0.76066
FhHiC23_g10754	88.6073	0.0177347	0.311954	0.0568504	0.954664	0.972903
FhHiC23_g10756	15783	-0.350102	0.0758032	-4.61857	3.86399509124634e-06	2.78382697646488e-05
FhHiC23_g10758	4775.57	-0.268587	0.103634	-2.59168	0.00955091	0.0279674
FhHiC23_g10759	659.957	-0.109838	0.154632	-0.710322	0.477505	0.617303
FhHiC23_g1076	2620.37	0.527769	0.118356	4.45916	8.22824209052422e-06	5.62098610024819e-05
FhHiC23_g10760	2814.27	-0.0619759	0.121743	-0.509073	0.610701	0.732489
FhHiC23_g10761	369.701	-0.0102893	0.190063	-0.0541363	0.956827	0.973939
FhHiC23_g10762	287.208	-0.520572	0.210861	-2.46879	0.0135569	0.0375908
FhHiC23_g10763	711.478	-0.507999	0.146372	-3.4706	0.000519299	0.00228373
FhHiC23_g10764	4065.08	-0.197608	0.0959316	-2.05989	0.0394092	0.0910818
FhHiC23_g10765	348.396	0.575869	0.17258	3.33682	0.000847439	0.00350985
FhHiC23_g10767	2323.23	-0.20164	0.124087	-1.62498	0.104166	0.197911
FhHiC23_g10768	130178	1.14565	0.0985799	11.6215	3.20438543696081e-31	5.02206146598467e-29
FhHiC23_g10769	245185	1.44573	0.0923727	15.6511	3.26622974764335e-55	1.47170868712563e-52
FhHiC23_g1077	614.145	-0.0207141	0.149405	-0.138644	0.889732	0.93504
FhHiC23_g10771	2.21042	-0.448987	1.98821	-0.225824	0.821338	NA
FhHiC23_g10778	879.696	-0.797911	0.128247	-6.22165	4.91952841420447e-10	7.66567439066385e-09
FhHiC23_g1078	102.697	-0.27881	0.303718	-0.91799	0.358624	0.505331
FhHiC23_g10783	13.3975	-1.83172	0.822525	-2.22695	0.0259507	NA
FhHiC23_g10786	3.30266	-1.08414	1.49951	-0.722994	0.469684	NA
FhHiC23_g10788	638.924	0.662296	1.98018	0.334462	0.738031	0.830648
FhHiC23_g1079	826.417	0.199337	0.129366	1.54088	0.123345	0.225389
FhHiC23_g10791	711.925	-0.0759253	0.145951	-0.520211	0.602917	0.726676
FhHiC23_g10792	6137.7	0.172019	0.149773	1.14854	0.250748	0.388368
FhHiC23_g10794	8562.68	-0.125028	0.127501	-0.980605	0.326788	0.471939
FhHiC23_g10795	685.619	0.895338	0.137141	6.52862	6.63804948041012e-11	1.19839510986903e-09
FhHiC23_g10796	138.797	1.35803	0.292789	4.63825	3.51378093366997e-06	2.55534815176241e-05
FhHiC23_g10797	1070.25	-0.389544	0.115803	-3.36385	0.000768623	0.00321543
FhHiC23_g10799	17009.1	-0.83699	0.119888	-6.98141	2.92223193600158e-12	6.86978612085241e-11
FhHiC23_g108	3.752	1.19653	2.02024	0.592274	0.553667	NA
FhHiC23_g10804	222.167	0.757968	0.224381	3.37803	0.000730061	0.00307144
FhHiC23_g10805	30.9715	0.466837	0.571181	0.817318	0.413747	0.558514
FhHiC23_g10808	1007.62	0.323125	0.139094	2.32307	0.0201753	0.0527377
FhHiC23_g10809	2237.62	0.186574	0.101306	1.84169	0.0655205	0.136889
FhHiC23_g1081	3960.48	-0.201557	0.121773	-1.65518	0.0978872	0.188623
FhHiC23_g10812	3617.82	-0.00978091	0.109391	-0.0894121	0.928754	0.956684
FhHiC23_g10813	55.9272	-0.0789675	0.406276	-0.194369	0.845887	0.905148
FhHiC23_g10816	9.66339	-0.579497	0.940551	-0.616125	0.537812	NA
FhHiC23_g10817	1870.73	-0.240982	0.101708	-2.36936	0.0178188	0.0474976
FhHiC23_g1082	2243.19	0.253189	0.126385	2.00332	0.0451428	0.101523
FhHiC23_g10820	2478.17	0.204797	0.0977471	2.09517	0.0361559	0.0848069
FhHiC23_g10827	1930.45	-0.601274	0.118492	-5.0744	3.88719013474436e-07	3.43151625445923e-06
FhHiC23_g10828	4994.89	0.95635	0.112156	8.52695	1.50254052720143e-17	6.8849462971001e-16
FhHiC23_g10829	18127.2	0.892018	0.0764511	11.6678	1.86110292703584e-31	2.95970103720082e-29
FhHiC23_g1083	7434.18	0.0430798	0.0880681	0.489165	0.624725	0.74321
FhHiC23_g10830	1773.11	-0.301361	0.135924	-2.21713	0.0266142	0.0662385
FhHiC23_g10831	1027.24	-0.0111995	0.113312	-0.0988371	0.921268	0.952571
FhHiC23_g10833	1708.84	-0.492754	0.118922	-4.14352	3.42016538327969e-05	0.00020255
FhHiC23_g10834	122.507	0.521885	0.294763	1.77052	0.0766399	0.155
FhHiC23_g10835	23.3584	-0.571921	0.771989	-0.740841	0.45879	0.600212
FhHiC23_g10838	5338.44	0.0588064	0.107025	0.549465	0.582686	0.709511
FhHiC23_g10839	877.221	-0.326113	0.144468	-2.25734	0.0239871	0.0610057
FhHiC23_g10840	644.971	-0.139496	0.137356	-1.01558	0.309828	0.453319
FhHiC23_g10843	2046.46	0.0511102	0.103564	0.493515	0.621649	0.741181
FhHiC23_g10845	432.11	0.777972	0.156318	4.97687	6.46217770920152e-07	5.41720850754304e-06
FhHiC23_g10846	225.509	0.338251	0.205332	1.64734	0.0994888	0.19069
FhHiC23_g10851	1292.35	-0.0938147	0.121046	-0.775034	0.438319	0.581665
FhHiC23_g10852	175.634	-2.32443	0.349862	-6.64387	3.05559972500525e-11	5.90058132610835e-10
FhHiC23_g10853	2945.85	-0.490132	0.100218	-4.89066	1.00499231990728e-06	8.10438996829035e-06
FhHiC23_g10859	13.4593	0.973441	1.03967	0.936294	0.349122	NA
FhHiC23_g1086	84.8929	-0.634019	0.315984	-2.00649	0.0448038	0.101001
FhHiC23_g10861	1566.72	0.799861	0.154108	5.19025	2.10014028297908e-07	1.9457522034774e-06
FhHiC23_g10863	751.675	-0.067193	0.137017	-0.490398	0.623852	0.742253
FhHiC23_g10864	625.25	-0.210521	0.166927	-1.26116	0.207253	0.335891
FhHiC23_g10865	1970.08	0.177431	0.102544	1.73029	0.0835793	0.166105
FhHiC23_g10867	1742.86	0.648933	0.169067	3.83832	0.000123878	0.000645288
FhHiC23_g10868	3021.96	0.179717	0.0994853	1.80647	0.0708456	0.145706
FhHiC23_g10871	937.582	-0.644208	0.127076	-5.06949	3.98886490706831e-07	3.50772372310784e-06
FhHiC23_g10875	25.1582	-0.208476	0.647358	-0.322041	0.747421	0.836709
FhHiC23_g10878	703.996	-0.027915	0.164389	-0.16981	0.865159	0.919582
FhHiC23_g10879	388.496	0.0790357	0.171567	0.46067	0.645035	0.759363
FhHiC23_g1088	206.823	0.299126	0.235959	1.2677	0.204905	0.333238
FhHiC23_g10880	84.556	-1.20674	0.487743	-2.47413	0.013356	0.0371005
FhHiC23_g10882	119.509	-0.0692158	0.270991	-0.255418	0.798401	0.87494
FhHiC23_g10883	596.612	-0.144836	0.197673	-0.732702	0.46374	0.604528
FhHiC23_g10884	2678.17	-0.15613	0.0981663	-1.59046	0.111731	0.208897
FhHiC23_g10885	17.1435	-0.296668	1.01453	-0.292417	0.769968	NA
FhHiC23_g10887	659.495	-0.154797	0.150092	-1.03135	0.302378	0.445675
FhHiC23_g10888	8.822	0.967684	0.955805	1.01243	0.311333	NA
FhHiC23_g1089	4946.66	0.486392	0.0961561	5.05836	4.22877939939268e-07	3.69386271607693e-06
FhHiC23_g10893	1652.85	0.0320796	0.142993	0.224344	0.82249	0.890866
FhHiC23_g10897	2767.98	0.330062	0.127742	2.58382	0.00977138	0.0285049
FhHiC23_g10899	1197.13	-0.362906	0.124977	-2.90377	0.00368695	0.0125855
FhHiC23_g109	498.814	0.169668	0.180873	0.938052	0.348218	0.494826
FhHiC23_g1090	2228.27	0.00179579	0.120629	0.0148869	0.988122	0.993148
FhHiC23_g10900	6.49913	1.36603	1.50612	0.906985	0.364415	NA
FhHiC23_g10901	348.571	1.12485	0.26205	4.29248	1.76685891933938e-05	0.000112261
FhHiC23_g10903	238.117	-0.0897871	0.27069	-0.331697	0.740118	0.832065
FhHiC23_g10904	1566.54	0.0820671	0.109597	0.748805	0.453975	0.595426
FhHiC23_g10908	1258.52	-0.53544	0.153592	-3.48612	0.000490083	0.00217381
FhHiC23_g10909	426.464	-0.465299	0.178813	-2.60215	0.00926403	0.0272676
FhHiC23_g1091	94.4606	-0.882617	0.402529	-2.19268	0.0283308	0.0695029
FhHiC23_g10910	625.334	0.473867	0.133258	3.55601	0.000376533	0.00172608
FhHiC23_g10911	1289.58	-0.170984	0.11844	-1.44363	0.148842	0.261109
FhHiC23_g10912	3869.81	-0.737762	0.116775	-6.31782	2.65279655335586e-10	4.35977840850915e-09
FhHiC23_g10913	4266.01	-0.0278945	0.0904566	-0.308375	0.757797	0.845263
FhHiC23_g10916	41.0786	0.689951	0.487503	1.41527	0.156988	0.272228
FhHiC23_g10918	7863.88	-0.163971	0.0813096	-2.01662	0.0437351	0.0991067
FhHiC23_g10919	1931.74	0.151469	0.179951	0.841723	0.399943	0.545162
FhHiC23_g10920	1071.28	-0.023673	0.139167	-0.170105	0.864927	0.919582
FhHiC23_g10922	266.76	-0.0928333	0.19279	-0.481526	0.630143	0.747349
FhHiC23_g10924	3404.95	0.879908	0.123618	7.11798	1.09518140462655e-12	2.79983255546845e-11
FhHiC23_g1093	449.428	-0.407388	0.201358	-2.0232	0.0430525	0.0977882
FhHiC23_g10935	2395.72	-0.21813	0.178144	-1.22446	0.22078	0.352974
FhHiC23_g10938	839.201	9.44358740884878e-05	0.124142	0.000760708	0.999393	0.999393
FhHiC23_g1094	6034.7	-0.0888414	0.107048	-0.829922	0.406583	0.55139
FhHiC23_g10940	4382.85	0.18037	0.0980513	1.83955	0.065835	0.137331
FhHiC23_g10941	6594.21	0.182302	0.112428	1.6215	0.10491	0.198911
FhHiC23_g10942	102.174	0.031089	0.334372	0.0929774	0.925922	0.955157
FhHiC23_g10943	1074.98	0.00116186	0.119139	0.00975208	0.992219	0.995349
FhHiC23_g10945	10.2668	-2.3836	3.10194	-0.768422	0.442236	NA
FhHiC23_g10947	1302.37	-0.0409407	0.123966	-0.330257	0.741206	0.832942
FhHiC23_g10948	142.559	-0.104294	0.327153	-0.318794	0.749883	0.838424
FhHiC23_g10950	1139.43	-0.0858372	0.117821	-0.72854	0.466283	0.606493
FhHiC23_g10958	6.3357	2.03601	1.55151	1.31227	0.189428	NA
FhHiC23_g1096	5112.39	0.46937	0.13284	3.53334	0.000410338	0.00186289
FhHiC23_g10960	9.56262	0.263731	1.11852	0.235786	0.813599	NA
FhHiC23_g10961	1828.66	-0.00394926	0.129292	-0.0305453	0.975632	0.985198
FhHiC23_g10962	1065.27	1.06098	0.131518	8.06717	7.19447047290349e-16	2.73947196105558e-14
FhHiC23_g10964	9604.53	0.533889	0.101462	5.26197	1.42522180242652e-07	1.36392465233986e-06
FhHiC23_g10965	915.111	-2.47382	0.161217	-15.3447	3.84602863891122e-53	1.54040569263652e-50
FhHiC23_g10966	16.2729	1.94474	1.15856	1.67859	0.0932321	NA
FhHiC23_g10967	132.65	0.592342	0.302537	1.95792	0.0502394	0.110898
FhHiC23_g10971	1332.9	0.149316	0.116858	1.27776	0.201336	0.328889
FhHiC23_g10972	86.7304	-2.29878	0.407954	-5.63491	1.75153664129055e-08	2.03887160806415e-07
FhHiC23_g10973	942.772	0.0729249	0.129008	0.565276	0.571886	0.700779
FhHiC23_g10975	1709.74	-0.0305558	0.117781	-0.259429	0.795304	0.872728
FhHiC23_g10976	1248.39	-0.211303	0.111751	-1.89084	0.0586458	0.125509
FhHiC23_g10978	2495.6	-0.240104	0.116621	-2.05885	0.0395088	0.0912583
FhHiC23_g10980	884.68	-0.0857304	0.126813	-0.676036	0.499018	0.637456
FhHiC23_g10981	340.304	-0.218567	0.167238	-1.30693	0.191238	0.316312
FhHiC23_g10983	17.1403	-1.28985	0.779113	-1.65554	0.097815	NA
FhHiC23_g10984	707.946	-0.250769	0.173928	-1.4418	0.149359	0.261734
FhHiC23_g10985	1257.6	0.113591	0.134915	0.841941	0.399821	0.545092
FhHiC23_g10986	96.2589	0.0327486	0.328815	0.0995959	0.920665	0.952188
FhHiC23_g10987	5.77689	1.165	1.38126	0.843432	0.398987	NA
FhHiC23_g10988	130.456	-0.133949	0.295925	-0.452645	0.650804	0.763533
FhHiC23_g10989	827.482	0.483777	0.137826	3.51005	0.000448021	0.00201116
FhHiC23_g1099	5223.26	-0.45997	0.0845868	-5.43784	5.39291227220331e-08	5.67857383754689e-07
FhHiC23_g10990	1537.18	-0.24411	0.119929	-2.03545	0.0418052	0.0955572
FhHiC23_g10991	4382.15	-0.647963	0.139583	-4.64212	3.44856571848221e-06	2.51468575048325e-05
FhHiC23_g10992	7411.63	-0.790047	0.113634	-6.95253	3.58796122121515e-12	8.20300478778448e-11
FhHiC23_g10993	7.24703	2.52954	1.46258	1.7295	0.0837188	NA
FhHiC23_g10994	616.592	-0.040736	0.142494	-0.285878	0.774972	0.857257
FhHiC23_g10995	267.525	-0.118526	0.201703	-0.587626	0.556783	0.688435
FhHiC23_g10997	3147.58	0.922615	0.096874	9.52386	1.66865302679689e-21	1.12780086448635e-19
FhHiC23_g10998	821.941	1.06386	0.129941	8.18728	2.67199037170184e-16	1.05455853575123e-14
FhHiC23_g10999	1613.94	-0.0662172	0.117424	-0.563916	0.572811	0.701516
FhHiC23_g11	10768.8	0.550103	0.130681	4.20952	2.55917174394581e-05	0.000156887
FhHiC23_g110	1692.16	0.174475	0.163042	1.07012	0.284564	0.426098
FhHiC23_g11000	82.9655	0.361189	0.372966	0.968425	0.332832	0.478178
FhHiC23_g11002	1389.07	-0.269565	0.115775	-2.32836	0.0198932	0.0521135
FhHiC23_g11004	2665.47	0.12025	0.126799	0.948349	0.342952	0.489272
FhHiC23_g11005	6058.86	-0.0584774	0.12192	-0.479639	0.631484	0.748369
FhHiC23_g11006	544.807	-0.131036	0.15603	-0.839817	0.401011	0.546163
FhHiC23_g11007	440.474	-0.168264	0.158141	-1.06401	0.287324	0.429041
FhHiC23_g11008	329.979	0.724316	0.169827	4.26501	1.99891843185973e-05	0.000125749
FhHiC23_g1101	849.224	0.0511995	0.122681	0.417339	0.67643	0.784021
FhHiC23_g11011	1405.96	0.75524	0.160467	4.70651	2.51991625954623e-06	1.87674755032596e-05
FhHiC23_g11014	8.71691	-0.772955	1.07483	-0.719142	0.472053	NA
FhHiC23_g11015	34.7822	-0.218214	0.552923	-0.394656	0.693097	0.796763
FhHiC23_g11016	0.70089	-2.62257	3.95894	-0.662442	0.507688	NA
FhHiC23_g1102	13980.4	0.518071	0.119882	4.32151	1.54967543215101e-05	0.000100161
FhHiC23_g11021	0.70089	-2.62257	3.95894	-0.662442	0.507688	NA
FhHiC23_g11026	284.357	-0.437946	0.199693	-2.19309	0.0283008	0.0694452
FhHiC23_g11027	20.8452	-0.43324	0.635244	-0.682005	0.495236	0.634178
FhHiC23_g11032	5585.1	-0.0486851	0.0865805	-0.56231	0.573905	0.70219
FhHiC23_g11034	796.468	0.079315	0.12478	0.63564	0.525011	0.660401
FhHiC23_g11036	1938.94	-0.486639	0.104553	-4.65446	3.24837862847536e-06	2.3783321928458e-05
FhHiC23_g11037	3234.16	-0.396047	0.0993302	-3.98717	6.68648287544666e-05	0.00036986
FhHiC23_g11038	1794.28	-0.279929	0.10951	-2.5562	0.0105823	0.0305653
FhHiC23_g11040	3959.18	-0.182481	0.123077	-1.48266	0.138165	0.24627
FhHiC23_g11041	918.971	-0.0824072	0.150795	-0.546485	0.584733	0.711522
FhHiC23_g11042	1250.35	0.640506	0.149464	4.28534	1.82457194266313e-05	0.000115792
FhHiC23_g11044	151.387	0.495909	0.26556	1.8674	0.0618452	0.130982
FhHiC23_g11045	1598.46	0.158991	0.130959	1.21405	0.224727	0.357487
FhHiC23_g11046	1932.3	0.206963	0.10893	1.89997	0.0574371	0.123582
FhHiC23_g11047	1956.93	-0.324425	0.105284	-3.08143	0.00206006	0.00761623
FhHiC23_g11048	33.1926	-1.33879	0.810896	-1.651	0.0987396	0.189758
FhHiC23_g11049	17.4797	-3.04005	0.799986	-3.80012	0.000144623	NA
FhHiC23_g11051	114.855	-2.23537	0.348888	-6.40713	1.48283245839111e-10	2.54529368333992e-09
FhHiC23_g11057	8.12545	1.15673	1.50745	0.767344	0.442877	NA
FhHiC23_g11058	5.22465	0.234537	1.17787	0.19912	0.842169	NA
FhHiC23_g11059	4.57177	0.922809	1.26679	0.728465	0.466329	NA
FhHiC23_g11060	45.1298	1.3896	0.48053	2.89181	0.00383034	0.0129725
FhHiC23_g11062	3656.41	0.089648	0.114441	0.783356	0.433418	0.577144
FhHiC23_g11063	17.6928	0.223205	0.707652	0.315417	0.752445	NA
FhHiC23_g11064	1807.34	0.63909	0.170849	3.74067	0.000183528	0.000917129
FhHiC23_g11066	1114.4	0.311296	0.120386	2.58581	0.00971508	0.0283866
FhHiC23_g11067	379.927	-2.17188	0.193209	-11.2411	2.5630605646867e-29	3.38011426177097e-27
FhHiC23_g11071	375.894	0.658512	0.176662	3.72752	0.000193375	0.00096101
FhHiC23_g11072	2423.17	-0.230552	0.0952024	-2.4217	0.015448	0.0420581
FhHiC23_g11074	1845.33	-0.0235381	0.104265	-0.225752	0.821394	0.890393
FhHiC23_g11075	2771.15	0.196921	0.155144	1.26928	0.204343	0.332545
FhHiC23_g11079	3581.77	-0.090607	0.0885654	-1.02305	0.306283	0.449409
FhHiC23_g11080	896.621	-1.02444	0.16581	-6.17837	6.47668174485063e-10	9.85725298572982e-09
FhHiC23_g11081	1078.68	-0.142413	0.147941	-0.962639	0.335729	0.48138
FhHiC23_g11087	1338.61	0.0527796	0.116599	0.452661	0.650793	0.763533
FhHiC23_g11088	691.803	0.509414	0.147947	3.44323	0.000574817	0.00248643
FhHiC23_g11089	35.778	-0.127144	0.543907	-0.23376	0.815171	0.886669
FhHiC23_g11090	1172.63	0.0175376	0.135804	0.129138	0.897248	0.939047
FhHiC23_g11091	222.678	0.0903385	0.24505	0.368654	0.712386	0.811005
FhHiC23_g11092	636.342	0.686241	0.17499	3.9216	8.79640376180349e-05	0.000476814
FhHiC23_g11093	3856.79	-0.375498	0.113011	-3.32267	0.00089161	0.00367449
FhHiC23_g11094	1878.75	0.05957	0.105248	0.565998	0.571395	0.700263
FhHiC23_g11097	327.025	-0.206284	0.18866	-1.09342	0.274211	0.414113
FhHiC23_g11099	83.6595	0.30449	0.377917	0.805707	0.420412	0.565322
FhHiC23_g1110	2459.18	-0.154703	0.127205	-1.21617	0.223921	0.356731
FhHiC23_g11104	30.2754	0.727089	0.571487	1.27228	0.203275	0.331157
FhHiC23_g11109	2658.09	-0.331956	0.160503	-2.06822	0.0386195	0.0894476
FhHiC23_g11110	1431.11	-0.455588	0.122231	-3.72727	0.000193563	0.000961505
FhHiC23_g11111	34.5936	0.509153	0.576561	0.883086	0.37719	0.523208
FhHiC23_g11112	119.501	0.435396	0.266278	1.63512	0.102024	0.194618
FhHiC23_g11113	3604.19	0.883851	0.128763	6.86417	6.68788369675879e-12	1.43782851484591e-10
FhHiC23_g11115	6321.19	0.280179	0.0934771	2.9973	0.00272386	0.0097113
FhHiC23_g11117	2946.56	0.0911129	0.100594	0.905751	0.365068	0.511312
FhHiC23_g11119	820.439	-0.339472	0.127335	-2.66599	0.00767626	0.0232981
FhHiC23_g1112	138.811	0.266579	0.354044	0.752953	0.451478	0.593375
FhHiC23_g11124	1636.83	-0.345956	0.131481	-2.63122	0.00850789	0.0253805
FhHiC23_g11125	408.699	-0.318034	0.162466	-1.95754	0.0502835	0.11095
FhHiC23_g11126	173.206	0.279683	0.253424	1.10362	0.269758	0.409599
FhHiC23_g11127	148.433	-1.87045	0.268648	-6.96244	3.34428599555054e-12	7.76075295190635e-11
FhHiC23_g11129	285.446	0.227996	0.206547	1.10385	0.26966	0.409529
FhHiC23_g11130	1644.49	-0.183416	0.111983	-1.6379	0.101443	0.193818
FhHiC23_g11132	7165.2	-0.761033	0.124274	-6.12382	9.13600139810086e-10	1.35896449957445e-08
FhHiC23_g11133	1823.15	-0.369606	0.109963	-3.3612	0.000776059	0.0032418
FhHiC23_g11134	1213.05	0.177873	0.178766	0.995004	0.319734	0.464607
FhHiC23_g11135	216.104	-0.319474	0.227491	-1.40433	0.16022	0.27607
FhHiC23_g11136	7831.31	0.13316	0.0955496	1.39362	0.163433	0.280179
FhHiC23_g11139	1124.64	0.263172	0.123694	2.1276	0.0333699	0.0794676
FhHiC23_g11142	747.739	1.42514	0.146125	9.75285	1.79362996811954e-22	1.31947717518671e-20
FhHiC23_g11143	400.038	0.496936	0.175254	2.83552	0.00457514	0.0151859
FhHiC23_g11145	1175.9	0.277625	0.135926	2.04247	0.0411045	0.0942345
FhHiC23_g11147	43.7751	0.901678	0.481682	1.87194	0.0612155	0.13003
FhHiC23_g11148	1826.67	0.0648897	0.123338	0.52611	0.598811	0.723363
FhHiC23_g11150	2452.11	-0.550988	0.100439	-5.48581	4.11572652952819e-08	4.43301461058943e-07
FhHiC23_g11151	879.192	0.090323	0.134122	0.673441	0.500667	0.639147
FhHiC23_g11153	260.079	-2.24771	0.245794	-9.1447	5.97941801054524e-20	3.4394375726615e-18
FhHiC23_g11156	402.611	-0.80289	0.183589	-4.3733	1.22382005829202e-05	8.09442820206109e-05
FhHiC23_g11157	5.15901	0.208463	1.22581	0.170061	0.864962	NA
FhHiC23_g11158	703.12	-0.366356	0.138545	-2.64431	0.00818575	0.0245754
FhHiC23_g1116	937.178	-0.445032	0.21459	-2.07387	0.0380915	0.0884332
FhHiC23_g11160	584.88	-0.42961	0.15869	-2.70722	0.00678497	0.021047
FhHiC23_g11163	1112.24	0.438839	0.178027	2.46501	0.0137008	0.0379219
FhHiC23_g11164	3700.56	0.714686	0.0951254	7.51309	5.77466170557985e-14	1.74922105557817e-12
FhHiC23_g11167	12.1292	0.431824	0.813464	0.530846	0.595525	NA
FhHiC23_g11168	656.73	0.713451	0.160444	4.44672	8.71914796183807e-06	5.91272000182307e-05
FhHiC23_g11169	709.349	-0.420391	0.133387	-3.15166	0.00162345	0.00618386
FhHiC23_g1117	238.807	1.74568	0.231513	7.54029	4.68924538918368e-14	1.43652973480545e-12
FhHiC23_g11170	2108.78	-0.344352	0.0968836	-3.55429	0.000379008	0.00173596
FhHiC23_g11172	18.0143	1.75033	0.709376	2.46742	0.0136089	NA
FhHiC23_g11173	2027.49	-0.294227	0.100433	-2.92958	0.00339418	0.0117417
FhHiC23_g11174	122.048	1.0473	0.271515	3.85725	0.00011467	0.000600504
FhHiC23_g11175	1314.35	-0.0558957	0.117188	-0.476975	0.63338	0.749548
FhHiC23_g11176	161.825	0.615333	0.267042	2.30426	0.0212081	0.0549592
FhHiC23_g11178	152.924	-0.349042	0.241074	-1.44786	0.147655	0.259449
FhHiC23_g1118	85.2607	0.661017	0.310814	2.12673	0.0334426	0.0796056
FhHiC23_g11181	2056.59	-0.224362	0.0970493	-2.31183	0.020787	0.0540605
FhHiC23_g11182	3215.39	-0.255634	0.0963923	-2.65202	0.00800121	0.0240816
FhHiC23_g11184	14.4111	0.812829	1.11613	0.728259	0.466455	NA
FhHiC23_g11186	2778.67	-0.311704	0.12084	-2.57947	0.0098952	0.0288195
FhHiC23_g11187	1237.17	1.22101	0.175341	6.96365	3.31576658461947e-12	7.72773703579202e-11
FhHiC23_g11188	5.07672	2.72498	1.55229	1.75546	0.0791801	NA
FhHiC23_g11189	579.663	-0.272764	0.175555	-1.55372	0.120251	0.220855
FhHiC23_g1119	2010.98	-0.151826	0.101265	-1.49929	0.133797	0.239948
FhHiC23_g11191	3151.43	-0.0488705	0.101595	-0.481034	0.630492	0.747478
FhHiC23_g11192	308.255	-0.830209	0.270976	-3.06377	0.00218567	0.00801214
FhHiC23_g11193	2161.08	-0.220968	0.109372	-2.02034	0.0433482	0.0983978
FhHiC23_g11195	125.853	0.789667	0.288118	2.74078	0.00612936	0.0193618
FhHiC23_g11197	632.17	0.261951	0.146479	1.78832	0.0737245	0.150227
FhHiC23_g112	1129.93	-0.454033	0.133943	-3.38976	0.000699541	0.00296312
FhHiC23_g1120	950.176	0.0427869	0.127373	0.335919	0.736932	0.829868
FhHiC23_g11200	976.832	0.114908	0.158946	0.722941	0.469716	0.609419
FhHiC23_g11202	679.791	0.249139	0.162908	1.52933	0.126183	0.229412
FhHiC23_g11203	1620.78	-0.579732	0.136362	-4.25143	2.12407458693686e-05	0.000132623
FhHiC23_g11204	208.359	0.0448518	0.21455	0.209051	0.834408	0.898034
FhHiC23_g11205	3682.99	0.397236	0.0980375	4.05188	5.08079450531709e-05	0.000287965
FhHiC23_g11207	625.466	0.74073	0.14226	5.20689	1.92036814981289e-07	1.79179130043801e-06
FhHiC23_g11208	29.0906	0.280991	0.580572	0.48399	0.628393	0.746178
FhHiC23_g11209	599.725	-0.107274	0.138688	-0.773491	0.439232	0.582566
FhHiC23_g11210	1628.36	-0.136802	0.104527	-1.30877	0.190612	0.315519
FhHiC23_g11211	892.09	0.874629	0.124051	7.05058	1.78172611499637e-12	4.34934225904532e-11
FhHiC23_g11212	1315.54	0.0606324	0.109755	0.552433	0.580652	0.707831
FhHiC23_g11213	1195.11	0.254402	0.166062	1.53197	0.125529	0.228339
FhHiC23_g11214	351.305	-0.550417	0.188557	-2.9191	0.00351042	0.0120921
FhHiC23_g11215	498.896	0.973256	0.157442	6.18169	6.34189258634422e-10	9.70031491212537e-09
FhHiC23_g11216	3056.94	0.270669	0.106383	2.5443	0.0109498	0.0314455
FhHiC23_g11217	1636.04	0.720319	0.172481	4.17622	2.96393069142332e-05	0.000178562
FhHiC23_g11219	5968.1	0.887776	0.0937292	9.47171	2.75303284988209e-21	1.79345164088102e-19
FhHiC23_g1122	482.055	-0.176153	0.168214	-1.04719	0.295011	0.437679
FhHiC23_g11226	1557.1	-0.282499	0.145141	-1.94637	0.0516101	0.113221
FhHiC23_g11229	447.372	0.986158	0.156643	6.29558	3.06260261775181e-10	4.99310944084721e-09
FhHiC23_g11230	2112.24	-0.475465	0.119134	-3.99103	6.57879041359224e-05	0.000364462
FhHiC23_g11232	546.934	-0.143293	0.153272	-0.934893	0.349844	0.496745
FhHiC23_g11233	690.967	-0.0208606	0.133883	-0.155812	0.876181	0.925899
FhHiC23_g11235	6055.24	0.295684	0.104232	2.8368	0.00455688	0.0151346
FhHiC23_g11236	404.07	-0.0333917	0.321895	-0.103735	0.91738	0.950335
FhHiC23_g11237	1177.12	0.668794	0.183899	3.63674	0.000276109	0.00131593
FhHiC23_g11240	1250.02	-0.245888	0.129732	-1.89536	0.0580453	0.124536
FhHiC23_g11241	1895.95	0.00574448	0.10204	0.0562961	0.955106	0.97292
FhHiC23_g11243	353.148	0.00506666	0.218678	0.0231695	0.981515	0.989107
FhHiC23_g11244	1010.8	-0.425508	0.126463	-3.3647	0.00076628	0.00320758
FhHiC23_g11245	1530.75	-0.185589	0.160599	-1.15561	0.247841	0.385191
FhHiC23_g11246	11.0014	-1.39643	3.18857	-0.43795	0.661423	NA
FhHiC23_g11247	54.8539	-0.339929	0.431691	-0.787435	0.431027	0.574866
FhHiC23_g11248	33.642	-1.03069	0.574284	-1.79473	0.0726967	0.148609
FhHiC23_g1125	7879.53	-0.575196	0.0814356	-7.0632	1.6270936531557e-12	4.02640520943382e-11
FhHiC23_g11250	1109.6	0.320035	0.131577	2.4323	0.0150034	0.0409714
FhHiC23_g11251	85.7166	-1.31923	0.353666	-3.73016	0.000191355	0.000952285
FhHiC23_g11253	1604.86	-0.31242	0.131793	-2.37053	0.0177624	0.0473694
FhHiC23_g11254	2092.17	0.0436195	0.117966	0.369764	0.711558	0.810149
FhHiC23_g11255	1019.73	0.194569	0.120857	1.6099	0.107419	0.20248
FhHiC23_g11262	543.616	0.884256	0.166155	5.32186	1.02712306560801e-07	1.01808513579148e-06
FhHiC23_g11263	965.495	-0.280795	0.150355	-1.86755	0.0618252	0.130965
FhHiC23_g11265	2004.14	-0.546793	0.158726	-3.4449	0.000571276	0.00247905
FhHiC23_g11266	1640.87	0.0253133	0.128691	0.196698	0.844064	0.904539
FhHiC23_g11269	5070.6	-0.300998	0.153707	-1.95827	0.0501986	0.110831
FhHiC23_g1127	3047.98	-0.0650279	0.116245	-0.559402	0.575888	0.704007
FhHiC23_g11272	11178.5	0.323963	0.0969782	3.34057	0.000836063	0.0034707
FhHiC23_g11275	2479.63	0.0564965	0.1005	0.562153	0.574012	0.70219
FhHiC23_g11276	530.273	0.52607	0.157505	3.34002	0.000837729	0.00347495
FhHiC23_g11277	121.129	-1.77865	0.296989	-5.98894	2.11208636294734e-09	2.92072914691976e-08
FhHiC23_g11278	921.287	-0.355549	0.161511	-2.20139	0.0277085	0.0682551
FhHiC23_g11280	11091.1	-0.864484	0.130608	-6.61893	3.61811396700892e-11	6.8522389560831e-10
FhHiC23_g11283	2096.61	-0.358089	0.111898	-3.20013	0.00137366	0.00533386
FhHiC23_g11284	44.444	0.178587	0.47548	0.375594	0.707219	0.806822
FhHiC23_g11285	5521.72	-0.256525	0.119996	-2.13778	0.0325348	0.07777
FhHiC23_g11288	1717.41	0.108802	0.127501	0.853342	0.39347	0.539134
FhHiC23_g11289	5579.78	0.0567186	0.132211	0.429002	0.667922	0.776991
FhHiC23_g11291	399.195	0.636444	0.234098	2.7187	0.00655384	0.0204685
FhHiC23_g11292	1503.72	-0.104003	0.130893	-0.794571	0.426863	0.571441
FhHiC23_g11293	143.802	-0.227489	0.272871	-0.833685	0.404458	0.549474
FhHiC23_g11296	2427.61	-0.576241	0.107736	-5.34863	8.86243775073637e-08	8.89864455306064e-07
FhHiC23_g11297	1199.49	-0.0951074	0.119536	-0.795639	0.426242	0.570962
FhHiC23_g11298	8.66414	-0.669327	1.02269	-0.654475	0.512806	NA
FhHiC23_g11299	1026.55	-0.316748	0.135292	-2.34122	0.0192208	0.0505727
FhHiC23_g1130	137.97	-0.0587653	0.297663	-0.197422	0.843497	0.90429
FhHiC23_g11300	8.70601	0.488086	1.21174	0.402797	0.687098	NA
FhHiC23_g11301	1051.72	0.892423	0.135931	6.56526	5.19431375374858e-11	9.55294369609476e-10
FhHiC23_g11302	487.177	-0.455616	0.162128	-2.81022	0.00495078	0.0162039
FhHiC23_g11305	544.729	0.493121	0.169316	2.91244	0.00358616	0.0122957
FhHiC23_g11306	12.744	1.04852	1.29828	0.807623	0.419307	NA
FhHiC23_g11307	6353.55	-0.220462	0.0850261	-2.59287	0.00951783	0.0278781
FhHiC23_g11308	1188.01	-1.17881	0.116965	-10.0783	6.88934678801909e-24	5.73087662812603e-22
FhHiC23_g11309	245.385	0.562584	0.222943	2.52344	0.0116213	0.0329849
FhHiC23_g11310	74.7101	1.02168	0.405189	2.5215	0.0116857	0.0331504
FhHiC23_g11311	1971.15	0.239654	0.11549	2.07512	0.0379758	0.0882024
FhHiC23_g11312	812.548	-0.27095	0.162334	-1.6691	0.0950984	0.184401
FhHiC23_g11314	327.481	1.06068	0.215127	4.9305	8.20178427919447e-07	6.72434383587635e-06
FhHiC23_g11316	408.92	-0.00692039	0.194352	-0.0356076	0.971595	0.983367
FhHiC23_g11319	220.186	0.951381	0.23745	4.00665	6.15849072021854e-05	0.000343111
FhHiC23_g11322	2612.9	0.281619	0.150603	1.86994	0.0614927	0.130517
FhHiC23_g11325	491.232	1.29845	0.155206	8.36593	5.96427043721956e-17	2.6112396966839e-15
FhHiC23_g11327	613.915	-0.629674	0.151015	-4.16962	3.05109482362325e-05	0.000183405
FhHiC23_g11329	1330.22	-0.52716	0.11633	-4.53158	5.85434886719939e-06	4.0844470096706e-05
FhHiC23_g1133	538.365	-0.000481879	0.146512	-0.00328901	0.997376	0.998022
FhHiC23_g11330	1501.56	-0.112865	0.167102	-0.675427	0.499405	0.637761
FhHiC23_g11331	2343.49	-0.817392	0.107743	-7.58647	3.28747898656498e-14	1.02747970406687e-12
FhHiC23_g11335	401.147	-0.383477	0.198057	-1.93619	0.052844	0.115377
FhHiC23_g11336	1052.74	-0.723543	0.134864	-5.36498	8.09579192974698e-08	8.23571668652711e-07
FhHiC23_g11338	2147.12	0.932195	0.120147	7.75877	8.5760159425107e-15	2.89815738757221e-13
FhHiC23_g11339	1315.36	-1.73933	0.161941	-10.7405	6.5690021070788e-27	6.76544655104287e-25
FhHiC23_g1134	1045.68	0.165199	0.118379	1.39551	0.162862	0.279599
FhHiC23_g11341	422.452	0.869944	0.300672	2.89334	0.00381173	0.0129419
FhHiC23_g11344	1255.38	-0.0979441	0.134942	-0.725823	0.467947	0.607781
FhHiC23_g11345	4.58435	-2.10301	1.83738	-1.14457	0.252387	NA
FhHiC23_g11348	820.752	-0.371961	0.123995	-2.99981	0.0027015	0.00964476
FhHiC23_g11349	1563.13	-0.0240505	0.122565	-0.196227	0.844432	0.904665
FhHiC23_g1135	1533.18	0.131958	0.117283	1.12513	0.260535	0.398956
FhHiC23_g11350	204.022	0.391813	0.317776	1.23299	0.217581	0.348968
FhHiC23_g11352	16.9041	1.04509	0.952548	1.09715	0.272574	NA
FhHiC23_g11353	741.255	0.0747554	0.144414	0.517647	0.604704	0.727637
FhHiC23_g11354	2522.82	-0.452985	0.092088	-4.91904	8.69681406167542e-07	7.09256012541162e-06
FhHiC23_g11355	121.677	-0.719454	0.291569	-2.46753	0.013605	0.0376952
FhHiC23_g11356	1128.24	0.25647	0.159393	1.60905	0.107606	0.2027
FhHiC23_g11358	1726.72	0.630445	0.111957	5.63114	1.7901944709797e-08	2.07939452300477e-07
FhHiC23_g11359	983.204	0.384864	0.122586	3.13956	0.00169205	0.00638666
FhHiC23_g1136	1758.22	-0.400808	0.122946	-3.26003	0.001114	0.00445516
FhHiC23_g11360	3824.3	0.0673919	0.113622	0.593126	0.553097	0.685445
FhHiC23_g11361	13845.1	0.332517	0.103141	3.22393	0.00126446	0.00497052
FhHiC23_g11362	1878.04	-0.130034	0.100055	-1.29962	0.19373	0.319165
FhHiC23_g11363	412.221	0.0830459	0.16388	0.506748	0.612332	0.733469
FhHiC23_g11364	219.618	-0.136745	0.209505	-0.652704	0.513947	0.650891
FhHiC23_g11365	846.111	-0.260263	0.126589	-2.05596	0.0397861	0.0916784
FhHiC23_g1137	2095	-0.0376498	0.11156	-0.337484	0.735752	0.829226
FhHiC23_g11372	3528.42	-0.137092	0.103211	-1.32827	0.184089	0.30726
FhHiC23_g11373	117.756	0.0620698	0.313139	0.198218	0.842875	0.903982
FhHiC23_g11375	5671.05	-0.727667	0.108605	-6.70011	2.08262603852223e-11	4.16294232543057e-10
FhHiC23_g11376	6371.52	-0.620357	0.146416	-4.23694	2.26588831211969e-05	0.000140501
FhHiC23_g11377	737.765	-0.381853	0.142388	-2.68179	0.00732304	0.0224274
FhHiC23_g11378	16241.6	-0.155684	0.145112	-1.07286	0.283335	0.424904
FhHiC23_g11379	1617.64	-0.217398	0.112855	-1.92635	0.0540601	0.117485
FhHiC23_g1138	2176.14	-0.518835	0.108943	-4.76245	1.91259328603986e-06	1.45346337282045e-05
FhHiC23_g11381	914.855	-0.164388	0.215336	-0.763402	0.445224	0.587367
FhHiC23_g11382	19.3468	0.346635	0.759275	0.456534	0.648006	NA
FhHiC23_g11383	195.306	-0.145812	0.237879	-0.612966	0.539899	0.673954
FhHiC23_g11385	1696.86	0.083341	0.120699	0.690487	0.489888	0.629159
FhHiC23_g11386	660.401	-0.33583	0.148444	-2.26233	0.0236771	0.0603736
FhHiC23_g11389	546.559	-0.898396	0.166058	-5.41014	6.29738205038328e-08	6.52297792077057e-07
FhHiC23_g1139	217.371	0.811488	0.248713	3.26274	0.0011034	0.0044144
FhHiC23_g11390	945.949	-0.68147	0.132119	-5.15801	2.49590691947909e-07	2.2776993609491e-06
FhHiC23_g11391	3692.28	0.368019	0.0939838	3.91577	9.01151012609311e-05	0.00048628
FhHiC23_g11392	212.911	0.0625582	0.229178	0.272968	0.784878	0.864765
FhHiC23_g11393	1671.79	-0.185277	0.134384	-1.37872	0.167982	0.285892
FhHiC23_g11396	45.3146	-0.283501	0.638498	-0.444013	0.657033	0.768707
FhHiC23_g11397	3614.39	-0.143873	0.127733	-1.12636	0.260013	0.398665
FhHiC23_g11399	295.952	0.925339	0.189817	4.87489	1.08867895352539e-06	8.70138522056435e-06
FhHiC23_g114	1.52274	-3.697	2.99117	-1.23597	0.216469	NA
FhHiC23_g1140	8.53387	-0.223435	1.22059	-0.183055	0.854755	NA
FhHiC23_g11400	2033.3	-0.189067	0.106224	-1.77989	0.0750946	0.152416
FhHiC23_g11402	988.637	0.885807	0.152282	5.81689	5.99515063355655e-09	7.64523100840573e-08
FhHiC23_g11404	3313.42	-0.277471	0.103112	-2.69096	0.00712466	0.0219005
FhHiC23_g11406	1283.31	0.329102	0.121628	2.70581	0.00681382	0.021107
FhHiC23_g11407	130.64	1.22473	0.296083	4.13643	3.527574486151e-05	0.000208
FhHiC23_g11409	807.833	-0.196113	0.14617	-1.34168	0.179701	0.301753
FhHiC23_g1141	903.046	-0.319059	0.134221	-2.37711	0.0174489	0.0467408
FhHiC23_g11410	2918.97	-0.12485	0.0996232	-1.25322	0.210126	0.339555
FhHiC23_g11411	947.891	-0.445112	0.12725	-3.49793	0.000468888	0.0020944
FhHiC23_g11412	2087.14	-0.173948	0.115393	-1.50744	0.131698	0.237047
FhHiC23_g11417	775.191	0.560271	0.137955	4.06125	4.88100317596461e-05	0.000277952
FhHiC23_g11418	3311.6	1.17524	0.126405	9.29744	1.43867958339683e-20	8.69155363958287e-19
FhHiC23_g11419	741.331	-0.302927	0.129057	-2.34723	0.0189134	0.0498973
FhHiC23_g1142	2546.96	-0.192952	0.104667	-1.84348	0.0652585	0.136579
FhHiC23_g11424	2431.84	-0.435411	0.122416	-3.55681	0.000375392	0.00172231
FhHiC23_g11425	157.79	0.338917	0.255868	1.32458	0.185311	0.308633
FhHiC23_g11426	8942.71	-1.25524	0.111575	-11.2502	2.31005642414567e-29	3.08406792231003e-27
FhHiC23_g11428	17.1767	1.38	0.792896	1.74046	0.0817784	NA
FhHiC23_g11429	2.72983	-4.51826	2.90883	-1.55329	0.120354	NA
FhHiC23_g11431	6275.48	0.0707682	0.122398	0.578184	0.56314	0.693125
FhHiC23_g11432	138.253	-1.7541	0.813884	-2.15523	0.0311442	0.0750485
FhHiC23_g11434	663.202	0.185241	0.165793	1.1173	0.263866	0.402688
FhHiC23_g11435	109.141	-0.235706	0.30079	-0.783625	0.43326	0.577048
FhHiC23_g11436	298.744	0.423028	0.194583	2.17403	0.0297029	0.0721977
FhHiC23_g11438	9203.79	-0.261229	0.0941975	-2.7732	0.00555072	0.0178117
FhHiC23_g11439	1339.14	-0.108872	0.108688	-1.00169	0.316493	0.46095
FhHiC23_g1144	1207.19	1.13663	0.11105	10.2353	1.37749808775773e-24	1.2013116387913e-22
FhHiC23_g11440	7791.84	0.28423	0.101645	2.79632	0.00516885	0.0168159
FhHiC23_g11441	2303.37	-0.777464	0.129088	-6.02276	1.71468409734086e-09	2.42883769896558e-08
FhHiC23_g11443	768.082	-0.332469	0.153074	-2.17196	0.0298587	0.0724786
FhHiC23_g11445	782.76	-0.632727	0.146734	-4.31207	1.61735887264142e-05	0.000104035
FhHiC23_g11446	68.0063	0.588564	0.501875	1.17273	0.240904	0.3769
FhHiC23_g11447	675.5	-0.481021	0.150581	-3.19444	0.00140103	0.00542066
FhHiC23_g11448	40.004	-1.31494	0.511364	-2.57144	0.0101276	0.029405
FhHiC23_g11449	217.729	-0.845564	0.25402	-3.32873	0.000872428	0.00360093
FhHiC23_g11450	809.683	-0.250608	0.13201	-1.8984	0.0576436	0.123903
FhHiC23_g11452	825.567	0.568481	0.165323	3.43861	0.000584718	0.00252825
FhHiC23_g11453	393.488	0.886453	0.176605	5.0194	5.18321183030682e-07	4.42742912582448e-06
FhHiC23_g11454	1285.88	-0.223463	0.117132	-1.90779	0.0564186	0.121827
FhHiC23_g11455	8874.38	0.0270761	0.0895987	0.302193	0.762505	0.848328
FhHiC23_g11456	42.9876	-0.206952	0.495509	-0.417655	0.676199	0.783837
FhHiC23_g11458	347.986	-0.208999	0.194182	-1.0763	0.281791	0.423059
FhHiC23_g11459	720.067	1.02641	0.151399	6.77947	1.20616684946316e-11	2.51804793631169e-10
FhHiC23_g1146	135.684	1.26322	0.285382	4.42641	9.58146652955489e-06	6.45167989107139e-05
FhHiC23_g11460	50.8651	1.13036	0.505502	2.23612	0.0253437	0.0636772
FhHiC23_g11463	715.163	-0.0583078	0.12895	-0.452174	0.651143	0.763716
FhHiC23_g11464	264.545	-0.360884	0.203535	-1.77308	0.0762156	0.154344
FhHiC23_g11465	169.16	-0.115225	0.291155	-0.395752	0.692288	0.796256
FhHiC23_g11466	838.562	0.0258846	0.170269	0.152022	0.87917	0.927726
FhHiC23_g11467	2091.22	-0.302281	0.110604	-2.73301	0.00627578	0.0197515
FhHiC23_g11473	22.2347	1.75487	0.658781	2.66382	0.007726	0.0233834
FhHiC23_g11475	937.381	-1.49385	0.127887	-11.681	1.59373064695899e-31	2.57232883824098e-29
FhHiC23_g11476	1705.26	-0.239691	0.148703	-1.61188	0.106989	0.20188
FhHiC23_g11477	3049.77	0.0863255	0.0947582	0.911009	0.362291	0.508637
FhHiC23_g11478	446.995	0.148649	0.179906	0.826264	0.408655	0.553367
FhHiC23_g11479	799.162	-0.298123	0.145106	-2.05452	0.0399255	0.0919213
FhHiC23_g1148	621.734	0.993129	0.172673	5.75151	8.84521595988652e-09	1.08819300785225e-07
FhHiC23_g11480	514.571	-0.771094	0.159223	-4.84287	1.27979756264268e-06	1.01241630156679e-05
FhHiC23_g11483	2426.79	-0.00070628	0.121203	-0.00582724	0.995351	0.996918
FhHiC23_g11485	6988.97	0.564269	0.151896	3.71483	0.000203339	0.00100361
FhHiC23_g11486	4453.04	-0.244091	0.096967	-2.51725	0.0118273	0.0334819
FhHiC23_g11487	2286.08	0.32819	0.109293	3.00285	0.00267461	0.00957407
FhHiC23_g11488	3407.24	-0.241591	0.114322	-2.11324	0.0345799	0.0816299
FhHiC23_g11489	2962.66	-0.0587345	0.108226	-0.542701	0.587336	0.713806
FhHiC23_g11490	325.192	0.447489	0.198621	2.25298	0.0242607	0.0614271
FhHiC23_g11493	865.483	0.243895	0.137799	1.76993	0.0767391	0.155142
FhHiC23_g11494	14.1351	-0.0372802	1.02189	-0.0364815	0.970898	NA
FhHiC23_g11496	5983.08	-0.0368317	0.0848042	-0.434315	0.66406	0.77375
FhHiC23_g11499	1107.31	0.0833076	0.133489	0.624081	0.532575	0.667508
FhHiC23_g115	2355.6	0.768766	0.10918	7.04128	1.90487304202337e-12	4.61867647453829e-11
FhHiC23_g1150	147.042	0.998367	0.292948	3.408	0.000654418	0.00279057
FhHiC23_g11500	266.242	0.267179	0.291422	0.916809	0.359243	0.505906
FhHiC23_g11502	574.338	-0.590003	0.156954	-3.75909	0.00017053	0.000858124
FhHiC23_g11503	2879.18	0.970462	0.133593	7.26432	3.74933240960679e-13	1.00608636916843e-11
FhHiC23_g11505	5.96263	2.11484	1.23608	1.71093	0.0870945	NA
FhHiC23_g11506	2211.25	-0.0387763	0.129101	-0.300356	0.763906	0.849273
FhHiC23_g11507	68.4957	0.160069	0.418725	0.382277	0.702256	0.803414
FhHiC23_g11509	1477.56	-0.376458	0.109747	-3.43025	0.000603032	0.00259912
FhHiC23_g11510	1377.71	0.0672711	0.132471	0.507816	0.611582	0.733129
FhHiC23_g11512	739.472	0.425643	0.151235	2.81444	0.00488616	0.0160556
FhHiC23_g11513	39.1645	0.509836	0.474997	1.07334	0.283117	0.424695
FhHiC23_g11514	101.37	0.852702	0.369515	2.30762	0.0210202	0.0545507
FhHiC23_g11516	4304.61	-0.662351	0.102816	-6.44209	1.17840852534396e-10	2.04547508717007e-09
FhHiC23_g1152	115.261	1.43209	0.293907	4.87259	1.10143742430875e-06	8.79685694717488e-06
FhHiC23_g11521	2228.52	-0.195035	0.0961611	-2.02822	0.0425382	0.0968847
FhHiC23_g11523	1243.28	-0.0924379	0.120973	-0.76412	0.444796	0.586946
FhHiC23_g11524	1467.12	-0.381236	0.109302	-3.48791	0.000486819	0.00216022
FhHiC23_g11525	377.345	-0.435014	0.171071	-2.54289	0.0109941	0.0315441
FhHiC23_g11527	1251.78	-0.236925	0.131814	-1.79742	0.0722686	0.147958
FhHiC23_g11529	2162.53	-0.732586	0.128965	-5.68052	1.34286284561649e-08	1.60460981353555e-07
FhHiC23_g11530	2527.67	-0.583962	0.101017	-5.78081	7.43408593865992e-09	9.28445331038874e-08
FhHiC23_g11531	1323.03	-0.131745	0.133074	-0.990014	0.322167	0.467013
FhHiC23_g11534	3127.43	-0.0827778	0.0968466	-0.85473	0.3927	0.538623
FhHiC23_g11536	941.508	-0.356071	0.127404	-2.79481	0.00519296	0.016874
FhHiC23_g11539	3174.14	-0.0352613	0.107686	-0.327446	0.74333	0.834143
FhHiC23_g11540	1086.4	-0.0693246	0.154795	-0.447846	0.654264	0.766508
FhHiC23_g11544	285.953	-0.477796	0.225545	-2.11841	0.0341403	0.0808925
FhHiC23_g11545	171.364	-1.4818	0.248256	-5.96883	2.38956150809539e-09	3.28344576220376e-08
FhHiC23_g11547	32.3059	0.132726	0.614842	0.215871	0.829088	0.895233
FhHiC23_g11550	1.92458	1.04466	2.86775	0.36428	0.715649	NA
FhHiC23_g11551	140.099	0.663065	0.280523	2.36367	0.0180948	0.0481371
FhHiC23_g11552	5269.44	0.450508	0.0921814	4.88719	1.02286681649896e-06	8.22414581547332e-06
FhHiC23_g11554	3193.72	-0.227545	0.193875	-1.17367	0.240528	0.376529
FhHiC23_g11555	4660.82	-0.119127	0.101591	-1.17261	0.240952	0.376921
FhHiC23_g11559	223.851	0.453256	0.257202	1.76226	0.0780257	0.157215
FhHiC23_g11561	894.667	-0.520325	0.123358	-4.218	2.46480597782109e-05	0.000151704
FhHiC23_g11562	821.19	-0.618887	0.131012	-4.7239	2.3136191396904e-06	1.73625797200638e-05
FhHiC23_g11565	1955.46	-0.167888	0.0995702	-1.68613	0.0917716	0.179364
FhHiC23_g1157	26.6268	0.050385	0.550456	0.0915332	0.927069	0.955703
FhHiC23_g11570	110.582	0.776854	0.287516	2.70195	0.00689342	0.0212744
FhHiC23_g11572	11583.4	-0.143846	0.0782885	-1.83738	0.0661533	0.137892
FhHiC23_g11576	3961.92	0.275338	0.109222	2.5209	0.0117054	0.0331889
FhHiC23_g11579	2283.68	-0.171102	0.112267	-1.52406	0.127494	0.231251
FhHiC23_g11581	3920.64	0.633123	0.119178	5.31242	1.08181426803752e-07	1.06521209656197e-06
FhHiC23_g11582	3142.41	0.40707	0.110473	3.68479	0.000228889	0.00111496
FhHiC23_g11583	3040.2	-0.267118	0.138411	-1.92989	0.0536201	0.116704
FhHiC23_g11585	8357.52	-0.104388	0.0924126	-1.12959	0.25865	0.39725
FhHiC23_g11586	3234.86	-0.573288	0.0919084	-6.2376	4.44335009065487e-10	7.02950325686761e-09
FhHiC23_g11588	105.17	0.987074	0.288665	3.41945	0.000627483	0.00268905
FhHiC23_g11589	2620.4	-0.14306	0.104105	-1.37419	0.169383	0.287733
FhHiC23_g1159	163.104	0.829626	0.264353	3.13833	0.00169916	0.00640681
FhHiC23_g11590	1516.09	0.460363	0.135162	3.40602	0.000659176	0.00280532
FhHiC23_g11591	2529.02	0.00171387	0.128172	0.0133717	0.989331	0.99365
FhHiC23_g11592	119.36	1.0515	0.274639	3.82865	0.000128848	0.000667584
FhHiC23_g11593	2697.62	-0.120677	0.109075	-1.10636	0.268569	0.408252
FhHiC23_g11594	1463.52	-0.249584	0.162383	-1.53701	0.12429	0.226695
FhHiC23_g11597	4665.05	-0.0305955	0.0918931	-0.332946	0.739175	0.831351
FhHiC23_g11599	137.909	0.707733	0.248575	2.84716	0.00441108	0.0147181
FhHiC23_g116	65.0202	1.31164	0.398464	3.29174	0.000995702	0.00403732
FhHiC23_g11600	1639	0.00298052	0.125313	0.0237846	0.981024	0.988781
FhHiC23_g11601	1319.25	-0.0620834	0.151911	-0.408682	0.682773	0.789267
FhHiC23_g11602	544.274	0.85555	0.166375	5.14231	2.71384203847605e-07	2.45997383102095e-06
FhHiC23_g11603	586.781	1.10381	0.191564	5.76209	8.30780231597675e-09	1.03028181473592e-07
FhHiC23_g11604	5000.06	-0.354593	0.110081	-3.2212	0.00127654	0.00500807
FhHiC23_g11606	42898.9	-0.108811	0.104577	-1.04049	0.298113	0.441012
FhHiC23_g11608	219.989	0.924455	0.247241	3.73908	0.000184693	0.000921675
FhHiC23_g1161	4293	-0.349185	0.11499	-3.03666	0.00239215	0.00866625
FhHiC23_g11612	1272.42	-0.250146	0.165331	-1.513	0.130279	0.235041
FhHiC23_g11613	858.508	-0.604533	0.153064	-3.94955	7.82970382630443e-05	0.000428061
FhHiC23_g11617	174.057	-2.10093	0.256139	-8.20229	2.35844147665603e-16	9.44599486242899e-15
FhHiC23_g11619	735.458	-0.0044709	0.16929	-0.0264097	0.978931	0.98733
FhHiC23_g11620	31675.6	-0.0718854	0.081904	-0.877678	0.380119	0.526258
FhHiC23_g11622	1552.48	-0.0892814	0.11015	-0.810547	0.417626	0.562838
FhHiC23_g11623	6714.47	-0.241324	0.0956232	-2.5237	0.0116127	0.0329778
FhHiC23_g11626	23.9114	-0.64286	0.642778	-1.00013	0.317249	0.461741
FhHiC23_g11628	1466.01	0.0582192	0.156331	0.372411	0.709587	0.808841
FhHiC23_g11629	2539.75	-0.458329	0.124925	-3.66882	0.000243671	0.00117858
FhHiC23_g1163	651.267	-0.265036	0.160878	-1.64743	0.0994695	0.190687
FhHiC23_g11631	6257.93	-0.351021	0.0864463	-4.06057	4.89525139245031e-05	0.000278617
FhHiC23_g11633	2047.1	-0.203134	0.113659	-1.78723	0.0739001	0.150529
FhHiC23_g11636	84.6998	0.826092	0.433002	1.90782	0.0564141	0.121827
FhHiC23_g11637	1422.87	0.0669812	0.126599	0.529083	0.596748	0.721919
FhHiC23_g11638	1602.8	0.213017	0.122634	1.73701	0.0823848	0.164314
FhHiC23_g1164	197.97	0.961603	0.220787	4.35534	1.32863525996898e-05	8.73205566194846e-05
FhHiC23_g11641	940.449	0.366654	0.143627	2.55282	0.0106855	0.0308142
FhHiC23_g11642	1127.44	-0.161087	0.140834	-1.1438	0.252705	0.390561
FhHiC23_g11643	814.721	-0.378924	0.143366	-2.64305	0.00821623	0.0246533
FhHiC23_g11644	6411.48	0.531498	0.107678	4.93601	7.97378360139701e-07	6.57229389218805e-06
FhHiC23_g11649	26.5734	1.33692	0.556189	2.40372	0.0162292	0.0438208
FhHiC23_g1165	764.066	0.683979	0.156278	4.37668	1.20502522409407e-05	7.9798792243437e-05
FhHiC23_g11650	1613.1	-0.0716566	0.122603	-0.584463	0.558909	0.690117
FhHiC23_g11653	1294.7	-0.0331868	0.114749	-0.289212	0.772419	0.855221
FhHiC23_g11654	2304.94	-0.277976	0.106071	-2.62066	0.00877589	0.0260292
FhHiC23_g11656	1309.81	-0.0101222	0.113284	-0.0893517	0.928802	0.956684
FhHiC23_g11658	6769.31	-0.113435	0.104383	-1.08672	0.277162	0.417616
FhHiC23_g11659	1470.55	0.0210287	0.109034	0.192864	0.847065	0.905533
FhHiC23_g1166	2606.98	-0.342082	0.117608	-2.90866	0.0036298	0.0124178
FhHiC23_g11660	1258.85	0.171438	0.388841	0.440894	0.65929	0.77018
FhHiC23_g11661	3726.85	-1.39619	0.168028	-8.30931	9.62598904052538e-17	4.09824588520636e-15
FhHiC23_g11663	4417.24	0.493579	0.114383	4.31516	1.59488416462165e-05	0.000102784
FhHiC23_g11664	74.2905	0.041463	0.352922	0.117485	0.906476	0.944611
FhHiC23_g11667	624.283	-0.328436	0.136119	-2.41286	0.015828	0.0428876
FhHiC23_g11668	40.1707	1.11809	0.51721	2.16178	0.0306354	0.0740315
FhHiC23_g11670	166.483	0.585319	0.245182	2.38729	0.0169731	0.0456018
FhHiC23_g11672	1128.36	-0.302418	0.114074	-2.65107	0.00802376	0.0241427
FhHiC23_g11673	3422.31	-0.475957	0.128507	-3.70375	0.000212439	0.00104423
FhHiC23_g11677	5300.07	-0.697082	0.111829	-6.23348	4.56193358413152e-10	7.18089516430834e-09
FhHiC23_g11678	2822.92	-0.0532964	0.124322	-0.428697	0.668143	0.777165
FhHiC23_g11679	2508.39	0.0672938	0.100383	0.670369	0.502622	0.641038
FhHiC23_g11681	765.573	-1.13284	0.140255	-8.07703	6.63638922009744e-16	2.54180650126567e-14
FhHiC23_g11682	725.241	-0.00140327	0.183838	-0.00763316	0.99391	0.996537
FhHiC23_g11683	873.839	-0.402188	0.127688	-3.14977	0.00163397	0.00621298
FhHiC23_g11684	90.3713	0.929745	0.348187	2.67025	0.00757947	0.0230561
FhHiC23_g11685	199.366	0.890494	0.223534	3.9837	6.78507684255666e-05	0.000374547
FhHiC23_g11686	1256.85	-0.330939	0.119237	-2.77547	0.00551216	0.017709
FhHiC23_g11687	978.901	0.662871	0.124635	5.31848	1.04639802299497e-07	1.03340166398791e-06
FhHiC23_g11690	6.20776	0.225356	1.11135	0.202776	0.83931	NA
FhHiC23_g11691	112.485	-0.384113	0.31295	-1.22739	0.219676	0.351468
FhHiC23_g11692	47.0775	-1.01739	0.441963	-2.30197	0.0213366	0.0552392
FhHiC23_g11693	404.416	-0.177121	0.195361	-0.906631	0.364602	0.510858
FhHiC23_g11694	69.353	0.0558879	0.383103	0.145882	0.884015	0.931022
FhHiC23_g11696	43.3149	-0.806349	0.490436	-1.64415	0.100146	0.191745
FhHiC23_g11697	3571.82	-0.267609	0.0976417	-2.74072	0.00613046	0.0193618
FhHiC23_g11699	4923.51	-0.444873	0.105414	-4.22025	2.44026178330472e-05	0.00015045
FhHiC23_g117	1814.89	0.692299	0.150643	4.59562	4.31472836362248e-06	3.07577274385059e-05
FhHiC23_g1170	699.742	-0.404796	0.133381	-3.03489	0.0024062	0.00870838
FhHiC23_g11700	524.174	0.0899931	0.216364	0.415933	0.677459	0.784709
FhHiC23_g11703	1825.89	-0.1986	0.138802	-1.43082	0.152483	0.266045
FhHiC23_g11704	1294.3	0.213475	0.12882	1.65716	0.0974869	0.18812
FhHiC23_g11706	47.3032	1.10767	0.452185	2.4496	0.0143017	0.0393132
FhHiC23_g11707	1452.35	-0.052305	0.127861	-0.409077	0.682483	0.789092
FhHiC23_g11709	1952.58	0.0917289	0.149971	0.611645	0.540773	0.674759
FhHiC23_g11710	2.34657	-0.299665	1.74389	-0.171837	0.863565	NA
FhHiC23_g11713	219.046	-0.353438	0.237996	-1.48506	0.137527	0.245335
FhHiC23_g11714	920.941	0.592448	0.249295	2.3765	0.0174779	0.046807
FhHiC23_g11715	5123.22	0.328499	0.150437	2.18363	0.0289895	0.0708138
FhHiC23_g11718	11443.3	0.0717794	0.109533	0.655322	0.51226	0.6495
FhHiC23_g11721	2290.21	-0.6673	0.0971197	-6.8709	6.37965951583543e-12	1.388121489019e-10
FhHiC23_g11722	658.558	-0.642056	0.187528	-3.42379	0.000617554	0.00265325
FhHiC23_g11723	352.237	0.108997	0.187912	0.580044	0.561885	0.692447
FhHiC23_g11724	461.379	0.0278884	0.158787	0.175634	0.860581	0.915964
FhHiC23_g11725	122.294	0.445145	0.321473	1.38471	0.166142	0.283475
FhHiC23_g11726	3618.65	-0.410402	0.132716	-3.09233	0.00198594	0.00737752
FhHiC23_g1173	7097.08	-0.263031	0.100112	-2.62736	0.00860499	0.0256158
FhHiC23_g11730	1495.85	-0.248529	0.126117	-1.97063	0.0487659	0.108289
FhHiC23_g11731	272.634	-0.505233	0.223513	-2.26042	0.023795	0.060617
FhHiC23_g11734	1450.48	-0.389002	0.129973	-2.99294	0.002763	0.00981897
FhHiC23_g11735	49.069	-0.286392	0.472177	-0.606536	0.544159	0.677242
FhHiC23_g11736	923.215	-0.601406	0.143019	-4.20507	2.60999282930743e-05	0.00015946
FhHiC23_g11737	3721.71	0.616137	0.129774	4.74778	2.05663892280131e-06	1.55288099829688e-05
FhHiC23_g1174	3727.71	-0.563272	0.0902987	-6.23788	4.43547025192875e-10	7.02950325686761e-09
FhHiC23_g11740	11.5949	-0.9153	3.31062	-0.276474	0.782184	NA
FhHiC23_g11741	1012.11	-0.508006	0.121711	-4.17387	2.99466833281181e-05	0.000180314
FhHiC23_g11742	1823.67	-0.144331	0.113509	-1.27154	0.203537	0.331483
FhHiC23_g11743	224.789	-2.21581	0.235144	-9.4232	4.37533226447289e-21	2.75086297139592e-19
FhHiC23_g11744	698.747	-0.355797	0.151511	-2.34833	0.018858	0.0497876
FhHiC23_g11745	1037.69	-0.149106	0.140455	-1.06159	0.28842	0.430025
FhHiC23_g11746	150.719	-0.329427	0.249414	-1.3208	0.186567	0.310247
FhHiC23_g11747	935.015	-0.0252314	0.126883	-0.198855	0.842376	0.903716
FhHiC23_g11748	3336.67	-0.133297	0.107903	-1.23535	0.216701	0.347924
FhHiC23_g11749	333.126	-0.491731	0.194271	-2.53117	0.0113684	0.032446
FhHiC23_g11750	184.242	0.0960483	0.255451	0.375995	0.706921	0.806567
FhHiC23_g11755	3324.6	0.02445	0.106247	0.230124	0.817996	0.887955
FhHiC23_g11756	6.74882	1.35216	1.24218	1.08854	0.276355	NA
FhHiC23_g11757	2976.93	0.208883	0.112343	1.85933	0.0629804	0.13297
FhHiC23_g11758	1300.33	-0.359483	0.116974	-3.07318	0.0021179	0.00779011
FhHiC23_g11761	27.5291	-2.6355	0.999278	-2.63741	0.00835424	0.0250188
FhHiC23_g11764	90.9531	0.411431	0.312229	1.31772	0.187598	0.311577
FhHiC23_g11766	10364.4	-0.246204	0.146354	-1.68225	0.0925195	0.180401
FhHiC23_g11767	4161.3	-0.111335	0.12226	-0.910642	0.362484	0.508814
FhHiC23_g11768	12240.3	-0.536953	0.0993291	-5.40579	6.45216160678141e-08	6.67052348142774e-07
FhHiC23_g11769	1160.25	-0.50419	0.127026	-3.9692	7.21146043865674e-05	0.000396667
FhHiC23_g11770	851.98	0.216103	0.131061	1.64887	0.099174	0.19039
FhHiC23_g11771	633.635	0.705734	0.14079	5.01268	5.36784472459899e-07	4.56710250604355e-06
FhHiC23_g11772	770.889	0.784885	0.135061	5.81135	6.19707702875387e-09	7.8841401163464e-08
FhHiC23_g11773	327.404	1.15272	0.212119	5.43431	5.50098732721679e-08	5.76430978260875e-07
FhHiC23_g11774	193.535	0.808385	0.238635	3.38754	0.000705215	0.00298155
FhHiC23_g11775	29.3188	0.655169	0.551208	1.18861	0.234595	0.369704
FhHiC23_g11777	251.965	0.413363	0.255832	1.61576	0.106146	0.200675
FhHiC23_g11778	378.634	0.882901	0.171786	5.13954	2.7540612373148e-07	2.4943398844491e-06
FhHiC23_g11779	2657.21	-0.657744	0.120291	-5.46793	4.55314238023463e-08	4.84622851376548e-07
FhHiC23_g1178	7570.56	0.377373	0.0889189	4.24402	2.19554709674852e-05	0.000136688
FhHiC23_g11782	1267.54	-0.241284	0.138206	-1.74583	0.0808405	0.161712
FhHiC23_g11784	5.90451	0.198314	1.0991	0.180433	0.856812	NA
FhHiC23_g11785	91.9446	1.12177	0.360034	3.11573	0.00183489	0.00687782
FhHiC23_g11787	1399.23	-0.510013	0.106198	-4.80248	1.56710273127372e-06	1.20788659558047e-05
FhHiC23_g11789	1432.07	-0.325183	0.143052	-2.27318	0.0230153	0.0589761
FhHiC23_g1179	749.196	0.823645	0.129461	6.36212	1.98985944515246e-10	3.34135714904949e-09
FhHiC23_g11793	3.93153	0.53689	1.38827	0.386734	0.698953	NA
FhHiC23_g11794	434.92	-0.362682	0.169262	-2.14272	0.0321354	0.0769854
FhHiC23_g11795	2131.42	-0.0907299	0.110505	-0.821044	0.411621	0.556339
FhHiC23_g11798	2538.88	-0.333122	0.134654	-2.47391	0.0133643	0.0371139
FhHiC23_g11799	595.764	-0.0805577	0.145985	-0.55182	0.581072	0.708139
FhHiC23_g118	1323.92	-0.375075	0.129228	-2.90243	0.00370277	0.0126275
FhHiC23_g1180	5970.55	0.921222	0.103692	8.88423	6.43643388391384e-19	3.29874862657082e-17
FhHiC23_g11808	8238.01	-0.575559	0.0885806	-6.49757	8.16269606922754e-11	1.4614469419309e-09
FhHiC23_g11809	827.261	-0.391883	0.134686	-2.90961	0.00361883	0.0123881
FhHiC23_g1181	115.84	0.896697	0.312289	2.87137	0.00408694	0.0137212
FhHiC23_g11810	359.69	0.819358	0.20919	3.91682	8.97255051784929e-05	0.000484419
FhHiC23_g11811	820.032	0.902916	0.16084	5.61376	1.97979033387114e-08	2.28245764077638e-07
FhHiC23_g11812	301.814	-0.277326	0.203454	-1.36309	0.172855	0.292163
FhHiC23_g11813	394.936	0.268204	0.230146	1.16536	0.243872	0.380607
FhHiC23_g11815	30.1146	-0.683391	0.551809	-1.23845	0.215547	0.346658
FhHiC23_g11816	387.434	-0.205031	0.203884	-1.00562	0.314597	0.45893
FhHiC23_g11817	5430.81	-0.523526	0.0838109	-6.24651	4.19725930176028e-10	6.70445525690334e-09
FhHiC23_g1182	1107.62	-0.752982	0.133056	-5.65913	1.52146633648087e-08	1.79228071489152e-07
FhHiC23_g11821	693.055	0.854742	0.159508	5.35861	8.38665897273963e-08	8.49984349870725e-07
FhHiC23_g11824	1867.49	-0.0592674	0.119099	-0.497632	0.618743	0.738694
FhHiC23_g11826	99.8096	1.74156	0.366825	4.74767	2.05777554148274e-06	1.55288099829688e-05
FhHiC23_g11827	95.1468	1.74987	0.338292	5.17266	2.30780288036717e-07	2.1203551697783e-06
FhHiC23_g11828	20.5591	0.426298	0.702844	0.606532	0.544161	0.677242
FhHiC23_g1183	1116.8	-0.13549	0.136414	-0.993222	0.320602	0.465367
FhHiC23_g11830	8.59184	0.413394	1.02302	0.40409	0.686146	NA
FhHiC23_g11831	809.174	-0.369863	0.137889	-2.68232	0.00731145	0.0223983
FhHiC23_g11832	799.066	-0.214796	0.133397	-1.6102	0.107354	0.202429
FhHiC23_g11834	292.511	-0.105772	0.211447	-0.500232	0.616911	0.737158
FhHiC23_g11837	3926.5	0.15579	0.12046	1.29328	0.195913	0.321682
FhHiC23_g1184	480.561	-0.774667	0.166385	-4.65588	3.22600054909163e-06	2.36675508398079e-05
FhHiC23_g11845	320.074	-0.383384	0.219745	-1.74467	0.0810419	0.162024
FhHiC23_g11847	7242.59	-0.303197	0.0854965	-3.54631	0.000390668	0.00178106
FhHiC23_g11848	473.562	0.612314	0.18599	3.29219	0.000994089	0.0040338
FhHiC23_g1185	22268.9	-0.59788	0.112495	-5.31471	1.06826264422871e-07	1.05307130671734e-06
FhHiC23_g11850	104.6	-2.0348	0.464309	-4.38241	1.17371705877167e-05	7.78685660954408e-05
FhHiC23_g11851	1844.45	0.396533	0.15101	2.62587	0.00864282	0.0257192
FhHiC23_g11854	123.533	0.519659	0.345768	1.50291	0.132862	0.238705
FhHiC23_g11855	20.4835	1.54492	0.888118	1.73955	0.0819387	0.163545
FhHiC23_g11858	812.942	-1.39436	0.148082	-9.41618	4.67805707950782e-21	2.9241912865779e-19
FhHiC23_g1186	195.514	0.502877	0.235385	2.13641	0.0326463	0.0780193
FhHiC23_g11864	3587.11	-0.136515	0.13097	-1.04233	0.297257	0.439926
FhHiC23_g11865	476.096	-0.482179	0.246592	-1.95537	0.0505395	0.111333
FhHiC23_g11867	2235.27	-0.0260285	0.109349	-0.238032	0.811856	0.884397
FhHiC23_g1187	432.766	0.864464	0.203335	4.25143	2.12412223162935e-05	0.000132623
FhHiC23_g11870	1972.95	0.596631	0.179896	3.31653	0.000911441	0.00374623
FhHiC23_g11873	96.7588	-0.136932	0.325661	-0.420475	0.674138	0.782035
FhHiC23_g11874	565.856	-0.110202	0.147494	-0.747166	0.454964	0.596288
FhHiC23_g11878	36.9827	1.07162	0.539299	1.98707	0.0469148	0.104908
FhHiC23_g11879	259.886	-0.170908	0.198748	-0.85992	0.389833	0.536027
FhHiC23_g1188	145.637	-0.135531	0.259543	-0.522189	0.601539	0.725847
FhHiC23_g11880	762.166	-0.435243	0.15787	-2.75697	0.00583391	0.0185716
FhHiC23_g11881	34.7005	-0.866913	1.55695	-0.556801	0.577663	0.705222
FhHiC23_g11882	5679.72	1.74707	0.125857	13.8813	8.22182296972192e-44	2.11692365701364e-41
FhHiC23_g11884	246.946	2.3239	0.245846	9.45266	3.30313668831273e-21	2.13892935014454e-19
FhHiC23_g11885	662.386	2.37361	0.20164	11.7716	5.469875124704e-32	9.33648066315874e-30
FhHiC23_g11886	1522.82	0.574698	0.138667	4.14445	3.40628094348472e-05	0.00020206
FhHiC23_g11887	1932.81	-0.639859	0.146193	-4.37681	1.20427817177108e-05	7.97981871907628e-05
FhHiC23_g1189	1454.89	-0.243759	0.139698	-1.7449	0.0810031	0.161976
FhHiC23_g11890	957.483	-0.655519	0.136249	-4.8112	1.50026041897356e-06	1.16326400996021e-05
FhHiC23_g11891	551.069	-0.26873	0.150696	-1.78326	0.0745432	0.151524
FhHiC23_g11894	4479.9	0.808919	0.129938	6.22541	4.80301323074544e-10	7.49491848157016e-09
FhHiC23_g11895	3267.77	0.228069	0.11061	2.06193	0.0392145	0.0906899
FhHiC23_g11896	39.2911	0.126992	0.496116	0.255973	0.797972	0.874736
FhHiC23_g11897	39624.7	0.421084	0.101178	4.16182	3.15716378435153e-05	0.000188732
FhHiC23_g119	111.048	-0.346677	0.307268	-1.12826	0.259211	0.397942
FhHiC23_g1190	1052.5	-0.0465339	0.142073	-0.327534	0.743264	0.834143
FhHiC23_g11900	3404.06	-0.259867	0.102977	-2.52355	0.0116177	0.0329835
FhHiC23_g11902	744.226	0.241994	0.148466	1.62996	0.10311	0.196377
FhHiC23_g11903	3071.69	0.274713	0.0950204	2.89109	0.00383907	0.012994
FhHiC23_g11904	219.649	-0.364592	0.250703	-1.45428	0.145869	0.25712
FhHiC23_g11906	462.303	0.85232	0.183846	4.63606	3.55116459385445e-06	2.57906607910961e-05
FhHiC23_g11908	1920.2	1.01701	0.138662	7.33441	2.22707266027271e-13	6.14376626229314e-12
FhHiC23_g1191	308.626	-0.191834	0.184444	-1.04007	0.298309	0.441181
FhHiC23_g11913	403.819	0.898389	0.165853	5.41678	6.06820828358127e-08	6.3158425773482e-07
FhHiC23_g11914	1523	-0.19111	0.115911	-1.64876	0.0991972	0.190401
FhHiC23_g11916	365.018	1.05708	0.166547	6.34706	2.19472770751426e-10	3.66262120818815e-09
FhHiC23_g11918	2500.02	-0.0529625	0.1262	-0.419671	0.674726	0.782549
FhHiC23_g11919	31459	-0.400508	0.0790491	-5.06658	4.05034456854111e-07	3.55522939644509e-06
FhHiC23_g1192	710.895	0.316239	0.163846	1.9301	0.0535941	0.116683
FhHiC23_g11921	7828.58	-0.367245	0.134969	-2.72095	0.00650937	0.0203682
FhHiC23_g11926	361.068	-0.212545	0.197024	-1.07878	0.280686	0.421965
FhHiC23_g11927	10314.7	0.247777	0.141569	1.75022	0.080081	0.160548
FhHiC23_g11928	1929.15	0.0902806	0.102933	0.877084	0.380441	0.526502
FhHiC23_g11929	178.858	0.175318	0.254186	0.689726	0.490366	0.629425
FhHiC23_g11930	347.423	1.2074	0.190689	6.33175	2.42391609469704e-10	4.01412383584285e-09
FhHiC23_g11931	9.5438	2.00144	0.943582	2.12111	0.0339128	NA
FhHiC23_g11935	875.513	-0.029679	0.127064	-0.233575	0.815315	0.886736
FhHiC23_g11937	7.34812	0.347283	1.09228	0.317945	0.750527	NA
FhHiC23_g11938	22591.3	-0.317327	0.123407	-2.5714	0.0101289	0.029405
FhHiC23_g11939	2374.24	-0.34176	0.129711	-2.63479	0.00841902	0.025164
FhHiC23_g11940	583.869	-0.235691	0.162402	-1.45128	0.146701	0.258375
FhHiC23_g11941	765.429	-0.138677	0.163431	-0.848537	0.396139	0.541711
FhHiC23_g11942	606.651	-0.381661	0.154823	-2.46514	0.0136958	0.0379178
FhHiC23_g11943	22.9331	-0.114098	0.691013	-0.165117	0.868852	0.921967
FhHiC23_g11945	198.067	0.647108	0.236557	2.73552	0.00622811	0.0196186
FhHiC23_g11946	3419.91	-0.0176931	0.112821	-0.156824	0.875383	0.925718
FhHiC23_g11949	1012.43	-0.692966	0.137912	-5.02469	5.04251853107601e-07	4.33464192329538e-06
FhHiC23_g11951	34.7195	0.340736	0.519312	0.656129	0.511741	0.64907
FhHiC23_g11953	2242.09	0.610697	0.109123	5.59638	2.18871941115374e-08	2.48587672971008e-07
FhHiC23_g11954	2116.74	-0.32142	0.125369	-2.56379	0.0103537	0.0299852
FhHiC23_g11957	2927.21	-0.650713	0.131737	-4.9395	7.83249501887309e-07	6.46569474306058e-06
FhHiC23_g11958	2452.25	-0.205161	0.127772	-1.60568	0.108344	0.203798
FhHiC23_g11959	7860.59	0.39264	0.0963323	4.0759	4.58376512834484e-05	0.000261992
FhHiC23_g11960	982.559	0.581709	0.234808	2.47738	0.0132351	0.0368307
FhHiC23_g11961	1791.12	-0.387134	0.0987242	-3.92137	8.80465480367788e-05	0.000477022
FhHiC23_g11962	854.269	0.358682	0.134607	2.66467	0.00770641	0.0233503
FhHiC23_g11963	731.337	1.2031	0.175615	6.85079	7.34432100456212e-12	1.56649876416834e-10
FhHiC23_g11964	1211.92	-0.186283	0.125037	-1.48983	0.13627	0.243534
FhHiC23_g11965	3965.64	0.339178	0.116361	2.91488	0.00355828	0.0122192
FhHiC23_g1197	444.568	-0.381491	0.16926	-2.25388	0.0242038	0.0613262
FhHiC23_g11971	30.1566	0.607824	0.608729	0.998513	0.318031	0.462691
FhHiC23_g11973	1569.77	-0.544912	0.139015	-3.91982	8.86161113423686e-05	0.000479817
FhHiC23_g11975	944.761	0.134987	0.134898	1.00066	0.316989	0.461549
FhHiC23_g11976	5.04249	-5.42238	2.07797	-2.60946	0.00906845	NA
FhHiC23_g1198	2911.71	-0.362953	0.11683	-3.10667	0.00189208	0.00706039
FhHiC23_g11981	1141.64	-0.226066	0.11376	-1.98723	0.0468974	0.104891
FhHiC23_g11982	191.508	0.268693	0.227688	1.18009	0.237964	0.373544
FhHiC23_g11984	577.331	0.32131	0.138376	2.322	0.0202327	0.0528622
FhHiC23_g11985	574.698	0.296502	0.147294	2.01299	0.0441158	0.0997634
FhHiC23_g11986	181.932	-0.45329	0.224981	-2.01479	0.0439266	0.0994394
FhHiC23_g11988	42.6728	-0.663911	0.480615	-1.38138	0.167162	0.28499
FhHiC23_g11990	340.668	-0.129964	0.228133	-0.569688	0.568889	0.697819
FhHiC23_g11992	5952.85	-0.400139	0.107763	-3.71315	0.000204695	0.00100938
FhHiC23_g11993	404.754	-0.673997	0.198521	-3.39509	0.00068606	0.00291286
FhHiC23_g11995	2753.6	-0.310514	0.110838	-2.8015	0.0050865	0.0165779
FhHiC23_g11996	1506.8	-0.373085	0.109596	-3.40417	0.00066366	0.0028233
FhHiC23_g11998	55.4454	0.902847	0.42034	2.1479	0.0317217	0.0760955
FhHiC23_g120	7647.33	-0.0552856	0.107624	-0.513693	0.607467	0.729743
FhHiC23_g1200	628.121	-0.346807	0.153082	-2.2655	0.023482	0.0599892
FhHiC23_g1201	876.472	-0.330221	0.14772	-2.23544	0.0253882	0.0637369
FhHiC23_g12011	1815.48	-0.272808	0.149838	-1.82069	0.0686537	0.141846
FhHiC23_g12013	1091.32	0.680752	0.117471	5.79507	6.82933458377153e-09	8.61857242261207e-08
FhHiC23_g12014	59.9429	1.26074	0.408025	3.08987	0.00200247	0.00743247
FhHiC23_g12015	5086.6	0.837231	0.0899017	9.31273	1.24585725891325e-20	7.56893280780217e-19
FhHiC23_g12016	359.27	0.10273	0.177659	0.578239	0.563103	0.693125
FhHiC23_g12017	1686.81	-0.12892	0.148937	-0.865601	0.386709	0.532858
FhHiC23_g12018	152.746	-0.583181	0.269343	-2.1652	0.0303723	0.0735436
FhHiC23_g12019	2985.73	-0.119467	0.0944561	-1.26478	0.205949	0.334354
FhHiC23_g12020	499.1	0.912093	0.213466	4.27279	1.93045154947496e-05	0.00012191
FhHiC23_g12022	644.964	-0.161433	0.148238	-1.08901	0.276151	0.416382
FhHiC23_g12023	64.8979	-0.0771966	0.393997	-0.195932	0.844664	0.904758
FhHiC23_g12027	2718.23	0.0932185	0.121423	0.767719	0.442654	0.58511
FhHiC23_g12029	426.487	-0.173034	0.168673	-1.02585	0.304962	0.448139
FhHiC23_g12032	1103.42	-0.196298	0.158294	-1.24009	0.214942	0.345839
FhHiC23_g12033	2422.72	-0.415022	0.113652	-3.65171	0.000260504	0.00125315
FhHiC23_g12034	17.8711	-0.231371	0.68445	-0.338039	0.735334	NA
FhHiC23_g12035	1164.94	-0.0877845	0.142691	-0.615208	0.538418	0.672882
FhHiC23_g12036	144.793	1.00609	0.262001	3.84004	0.000123015	0.000641411
FhHiC23_g12038	1746.66	-0.432928	0.121812	-3.55407	0.000379321	0.00173665
FhHiC23_g12040	2092.33	-0.0831093	0.0962792	-0.863212	0.388021	0.534122
FhHiC23_g12041	440.76	1.34813	0.195026	6.91255	4.76016856214342e-12	1.06708279517443e-10
FhHiC23_g12043	2765.13	-0.312181	0.114628	-2.72344	0.00646067	0.0202568
FhHiC23_g12045	3780.32	0.218395	0.100242	2.17869	0.0293549	0.0714643
FhHiC23_g12049	365.799	-0.237486	0.205752	-1.15424	0.248403	0.385731
FhHiC23_g1205	1631.24	-0.226544	0.121239	-1.86856	0.0616834	0.130767
FhHiC23_g12050	209.735	-0.342187	0.21567	-1.58663	0.112598	0.210009
FhHiC23_g12051	164.998	-0.156135	0.278365	-0.5609	0.574866	0.703076
FhHiC23_g12052	5651.02	-0.250134	0.111923	-2.23487	0.0254261	0.0637954
FhHiC23_g12053	5991.96	-0.254092	0.114025	-2.22838	0.0258551	0.0646717
FhHiC23_g12057	2141.28	0.401397	0.109408	3.6688	0.000243694	0.00117858
FhHiC23_g12058	708.77	0.391802	0.139342	2.8118	0.00492645	0.0161536
FhHiC23_g12059	978.871	0.211471	0.165724	1.27605	0.20194	0.329527
FhHiC23_g1206	1098.88	0.179198	0.156624	1.14413	0.252569	0.390406
FhHiC23_g12061	103.587	-0.208229	0.327013	-0.636759	0.524282	0.660022
FhHiC23_g12062	302.411	-0.550253	0.189839	-2.89852	0.00374925	0.0127619
FhHiC23_g12063	1222.43	0.163159	0.117499	1.3886	0.164955	0.281861
FhHiC23_g12065	228.946	-0.08118	0.243339	-0.333609	0.738675	0.831134
FhHiC23_g12066	3295.91	0.241251	0.0955114	2.52589	0.0115406	0.0327989
FhHiC23_g12068	168.023	-0.0204061	0.242357	-0.0841987	0.932898	0.959352
FhHiC23_g1207	3608.78	-0.0716282	0.12848	-0.557503	0.577184	0.704875
FhHiC23_g12070	740.353	-0.036685	0.149759	-0.24496	0.806487	0.880945
FhHiC23_g12072	1205.66	-0.274285	0.117278	-2.33877	0.0193472	0.0508558
FhHiC23_g12077	3663.39	-0.0781238	0.127401	-0.61321	0.539738	0.673831
FhHiC23_g12078	526.258	-0.385514	0.269401	-1.43101	0.152428	0.266036
FhHiC23_g12079	1478.59	-0.590325	0.11249	-5.24782	1.53910499496861e-07	1.46513040630198e-06
FhHiC23_g12082	177.893	0.696946	0.22934	3.03892	0.00237429	0.00861596
FhHiC23_g12083	10.8044	1.18033	0.845085	1.39671	0.162502	NA
FhHiC23_g12084	11.5423	0.584108	0.864658	0.675537	0.499335	NA
FhHiC23_g12085	4156.62	0.043701	0.104198	0.419403	0.674922	0.782608
FhHiC23_g12087	498.339	0.29629	0.188731	1.5699	0.116437	0.215793
FhHiC23_g12088	3384.09	0.307748	0.108187	2.84458	0.00444694	0.0148195
FhHiC23_g12089	2143.37	-0.231338	0.108429	-2.13355	0.0328797	0.0784211
FhHiC23_g12090	1462.56	-0.161202	0.115552	-1.39505	0.162999	0.279657
FhHiC23_g12092	5052.45	0.778808	0.088156	8.83443	1.00608488886234e-18	5.03694536488767e-17
FhHiC23_g12094	1345.72	-0.405444	0.113593	-3.56926	0.000357987	0.00165444
FhHiC23_g12095	1200.4	-0.266673	0.113587	-2.34773	0.0188883	0.0498555
FhHiC23_g12098	1987.65	0.486119	0.101665	4.78157	1.73935231155221e-06	1.33022318932996e-05
FhHiC23_g121	71.3214	-0.0734668	0.346201	-0.212209	0.831944	0.89708
FhHiC23_g1210	1005.32	0.25049	0.118139	2.1203	0.0339804	0.0806372
FhHiC23_g12100	1544.67	0.661373	0.119571	5.53122	3.18010972662606e-08	3.502006780421e-07
FhHiC23_g12101	161.752	0.939606	0.247482	3.79666	0.000146658	0.000750926
FhHiC23_g12103	30895.3	-0.704112	0.102004	-6.90277	5.09966342846439e-12	1.13007705564373e-10
FhHiC23_g12105	411.116	0.509605	0.165265	3.08356	0.00204537	0.00756449
FhHiC23_g12106	760.991	0.215829	0.138881	1.55405	0.120172	0.220751
FhHiC23_g12107	268.87	0.994879	0.216206	4.60153	4.19402606662624e-06	3.00358926387392e-05
FhHiC23_g12109	3.25043	1.43573	1.7101	0.839555	0.401158	NA
FhHiC23_g12110	3034.8	0.021798	0.123194	0.176941	0.859554	0.915154
FhHiC23_g12112	1194	-0.0406751	0.127008	-0.320258	0.748773	0.837616
FhHiC23_g12113	4.06403	-1.21997	1.66974	-0.730632	0.465004	NA
FhHiC23_g12116	1344.85	0.406233	0.138425	2.93467	0.00333897	0.011573
FhHiC23_g12117	24.7256	0.592409	0.877619	0.675019	0.499664	0.638017
FhHiC23_g12118	1067.99	0.127135	0.118622	1.07177	0.283824	0.425343
FhHiC23_g12119	2279.83	0.106057	0.103235	1.02733	0.304264	0.447417
FhHiC23_g1212	183.573	0.711876	0.226851	3.13807	0.00170065	0.00641018
FhHiC23_g12121	6959.55	-0.451484	0.090656	-4.9802	6.35202366074438e-07	5.33727924376766e-06
FhHiC23_g12128	3641.74	-0.0207969	0.125505	-0.165706	0.868388	0.921837
FhHiC23_g12130	260.934	0.292592	0.218294	1.34036	0.18013	0.302191
FhHiC23_g12133	360.231	0.547812	0.180957	3.0273	0.00246752	0.00890125
FhHiC23_g12134	923.584	0.955778	0.122878	7.77829	7.35128580332134e-15	2.49989951814833e-13
FhHiC23_g12135	725.49	0.991401	0.139137	7.12539	1.03789369250716e-12	2.67232914066009e-11
FhHiC23_g12136	284.201	0.279049	0.212444	1.31352	0.189009	0.313536
FhHiC23_g12138	1448.99	-0.307803	0.112336	-2.74002	0.00614359	0.0193863
FhHiC23_g12139	5362.25	0.191807	0.112301	1.70796	0.0876433	0.172794
FhHiC23_g1214	3139.76	0.835345	0.0927573	9.0057	2.14295430665363e-19	1.14157181636218e-17
FhHiC23_g12140	30799.4	-0.535465	0.0938854	-5.70339	1.17449815618717e-08	1.41279455628566e-07
FhHiC23_g12143	43.0293	-0.581138	0.48848	-1.18969	0.234169	0.369302
FhHiC23_g12144	6310.24	0.441008	0.127854	3.4493	0.000562035	0.00244877
FhHiC23_g12145	554.313	-0.133843	0.206358	-0.648593	0.516602	0.653166
FhHiC23_g12146	2079.25	0.110433	0.136885	0.806764	0.419803	0.564785
FhHiC23_g12147	56.1038	0.289373	0.431196	0.671094	0.502161	0.640794
FhHiC23_g12148	1867.82	-0.271509	0.152014	-1.78608	0.0740861	0.150794
FhHiC23_g1215	1331.04	-0.488538	0.130505	-3.74344	0.000181518	0.000907507
FhHiC23_g12151	1920.74	-0.0118966	0.102309	-0.116281	0.90743	0.945255
FhHiC23_g12152	774.664	-0.510972	0.125084	-4.08503	4.40711349564738e-05	0.000253503
FhHiC23_g12154	142.466	0.0793751	0.265263	0.299231	0.764764	0.849964
FhHiC23_g12156	1648.08	-0.0962785	0.103959	-0.92612	0.354384	0.501479
FhHiC23_g12158	706.064	-0.16672	0.186368	-0.894571	0.371017	0.517383
FhHiC23_g12159	96.0371	1.93035	0.354093	5.45155	4.99323923842698e-08	5.28862773010278e-07
FhHiC23_g12160	151.992	1.47706	0.29021	5.08961	3.58791728358135e-07	3.18814605625708e-06
FhHiC23_g12161	17.3308	0.699537	2.23864	0.312483	0.754673	NA
FhHiC23_g12164	292.261	-0.256444	0.227507	-1.12719	0.259661	0.398439
FhHiC23_g12165	1026.39	-0.397293	0.120724	-3.29093	0.000998565	0.00404589
FhHiC23_g12166	314.949	0.0734894	0.19065	0.385467	0.699891	0.801712
FhHiC23_g12168	390.299	0.376954	0.187473	2.01071	0.0443561	0.100202
FhHiC23_g12169	94.9456	1.26572	0.32642	3.87759	0.000105496	0.000559506
FhHiC23_g12171	9915.75	-0.172531	0.093255	-1.8501	0.0642994	0.1352
FhHiC23_g12172	428.655	-0.0790911	0.166626	-0.474663	0.635027	0.751004
FhHiC23_g12173	480.996	-0.549026	0.188603	-2.91101	0.00360263	0.0123366
FhHiC23_g12175	5803.96	0.354388	0.09722	3.64521	0.00026717	0.00128154
FhHiC23_g12176	3366.84	-0.0861838	0.106105	-0.812249	0.416649	0.561661
FhHiC23_g12177	1960.76	0.164971	0.160374	1.02867	0.303636	0.446738
FhHiC23_g12178	941.356	0.315967	0.119067	2.65368	0.00796189	0.0239833
FhHiC23_g12180	4.49513	2.07923	1.36765	1.5203	0.128437	NA
FhHiC23_g12182	24531.5	-0.0553297	0.0863718	-0.6406	0.521783	0.658024
FhHiC23_g12184	1120.25	0.0127427	0.133245	0.0956338	0.923811	0.953786
FhHiC23_g12186	11.4207	-2.44701	1.01485	-2.4112	0.0159001	NA
FhHiC23_g12187	138.803	-1.79675	0.269229	-6.6737	2.49439691784707e-11	4.87783151348974e-10
FhHiC23_g12189	496.132	-0.32061	0.166089	-1.93035	0.0535639	0.116647
FhHiC23_g1219	47.8152	0.35098	0.453983	0.773112	0.439456	0.582673
FhHiC23_g12190	597.122	0.219019	0.164926	1.32798	0.184184	0.307323
FhHiC23_g12195	675.131	0.0203637	0.140959	0.144466	0.885133	0.931837
FhHiC23_g12196	9013.95	0.441374	0.127278	3.46779	0.000524749	0.00230115
FhHiC23_g12198	3.57612	0.246447	1.531	0.160972	0.872116	NA
FhHiC23_g12199	646.997	-0.680138	0.1718	-3.95889	7.53000204545529e-05	0.000412928
FhHiC23_g122	1687.81	0.824864	0.142055	5.80663	6.37413291328515e-09	8.07141373820441e-08
FhHiC23_g1220	1311.59	-0.380359	0.150441	-2.52829	0.0114619	0.0326181
FhHiC23_g12200	3165.68	-0.155093	0.0965092	-1.60703	0.108047	0.203346
FhHiC23_g12201	262.991	-3.54093	0.268976	-13.1645	1.40503311221483e-39	3.10082205622268e-37
FhHiC23_g12202	1.1397	-3.27873	3.30148	-0.993111	0.320656	NA
FhHiC23_g12204	778.826	-0.460119	0.141726	-3.24655	0.00116813	0.00463711
FhHiC23_g12205	1.45355	-2.45083	2.76303	-0.887009	0.375074	NA
FhHiC23_g12207	1716.13	-0.144265	0.126198	-1.14316	0.25297	0.390888
FhHiC23_g12208	1706.06	-0.0517609	0.119339	-0.433731	0.664484	0.773907
FhHiC23_g12215	3.12995	0.657994	1.67285	0.393337	0.694071	NA
FhHiC23_g1224	9775.79	0.163407	0.153619	1.06371	0.287458	0.429064
FhHiC23_g12258	43.3092	-0.411388	0.519643	-0.791674	0.428551	0.572703
FhHiC23_g12260	150.772	-0.335166	0.270688	-1.2382	0.215642	0.346708
FhHiC23_g12261	83.1883	0.203821	0.315228	0.646582	0.517903	0.654505
FhHiC23_g12263	27.8053	0.427215	0.53312	0.801348	0.42293	0.567933
FhHiC23_g12267	118.137	0.158837	0.401997	0.39512	0.692755	0.796454
FhHiC23_g1227	8333.88	0.180861	0.100932	1.79191	0.0731475	0.149227
FhHiC23_g12270	5.66464	-0.187993	1.81393	-0.103638	0.917456	NA
FhHiC23_g12278	146.792	-1.76591	0.33913	-5.20718	1.91734273329865e-07	1.7917026361962e-06
FhHiC23_g12279	17.2186	1.68888	0.781272	2.1617	0.0306411	NA
FhHiC23_g12286	1688.61	0.241202	0.156152	1.54465	0.12243	0.224172
FhHiC23_g12287	937.986	0.83485	0.158117	5.27994	1.29223566467987e-07	1.25236314470354e-06
FhHiC23_g12290	271.179	-0.19805	0.226097	-0.875954	0.381055	0.526947
FhHiC23_g12291	1775.61	0.0927838	0.106165	0.873957	0.382142	0.527842
FhHiC23_g12292	2174.77	-0.120656	0.126551	-0.953416	0.340379	0.486693
FhHiC23_g12293	1210.2	0.184927	0.170288	1.08597	0.277493	0.417882
FhHiC23_g12294	71.1303	-0.586587	0.371093	-1.5807	0.113946	0.212158
FhHiC23_g12295	1673.66	1.03079	0.120019	8.58857	8.80577864063516e-18	4.052157030631e-16
FhHiC23_g12296	1088.69	-0.393905	0.131886	-2.9867	0.00282008	0.00999224
FhHiC23_g12300	1961.12	-0.398269	0.142698	-2.79098	0.00525481	0.017034
FhHiC23_g12301	1304.57	-0.254426	0.119353	-2.13171	0.0330306	0.0787289
FhHiC23_g12303	2119.55	0.152205	0.115445	1.31841	0.187366	0.311267
FhHiC23_g12305	2230.01	-0.471103	0.106369	-4.42894	9.4696933189047e-06	6.38436805178525e-05
FhHiC23_g12307	818.4	-0.475536	0.138063	-3.44435	0.00057244	0.00248091
FhHiC23_g12309	2164.46	-0.565475	0.109884	-5.1461	2.6596279326804e-07	2.41487963593668e-06
FhHiC23_g1231	2058.43	-0.205082	0.101685	-2.01684	0.0437126	0.0990795
FhHiC23_g12310	117.88	1.56437	1.55272	1.00751	0.313691	0.458104
FhHiC23_g12312	261.891	0.571465	0.27846	2.05223	0.0401469	0.0922935
FhHiC23_g12317	118.481	0.00904777	0.275338	0.0328606	0.973786	0.984437
FhHiC23_g12318	33.7533	-0.0569335	0.515565	-0.110429	0.912069	0.947136
FhHiC23_g12321	3646.37	0.348044	0.113325	3.07121	0.0021319	0.00783629
FhHiC23_g12322	5682.18	-0.717205	0.139093	-5.1563	2.51874400092376e-07	2.29524560851349e-06
FhHiC23_g12324	6237.61	0.409962	0.0998479	4.10587	4.02803110977734e-05	0.000233686
FhHiC23_g12325	3150.51	-0.240143	0.109114	-2.20085	0.0277469	0.0683029
FhHiC23_g12326	583.223	-0.214745	0.156974	-1.36803	0.171302	0.290218
FhHiC23_g12327	532.987	0.013643	0.224743	0.0607049	0.951594	0.971363
FhHiC23_g12328	864.355	-0.303516	0.140876	-2.15449	0.0312015	0.0751142
FhHiC23_g1233	980.054	0.166389	0.117854	1.41183	0.158	0.273421
FhHiC23_g12330	137.119	0.172154	0.278877	0.617313	0.537028	0.671379
FhHiC23_g12332	165.719	0.438163	0.275921	1.588	0.112286	0.209572
FhHiC23_g12334	1085.76	0.665364	0.156884	4.24111	2.22417950791921e-05	0.000138375
FhHiC23_g12335	341.852	-0.0490802	0.205323	-0.239039	0.811075	0.883814
FhHiC23_g12338	106.726	0.49226	0.293837	1.67528	0.0938787	0.182591
FhHiC23_g12343	3358.67	0.0490549	0.0944136	0.519574	0.60336	0.726773
FhHiC23_g12347	3508.64	0.667222	0.0969232	6.88403	5.81818924203804e-12	1.27622512096145e-10
FhHiC23_g12348	237.953	0.468374	0.21317	2.19718	0.0280073	0.0688187
FhHiC23_g12349	2051.14	-0.47492	0.0984088	-4.82599	1.39307766493545e-06	1.09006815257684e-05
FhHiC23_g1235	4475.78	-0.845609	0.0975881	-8.66509	4.51168374194916e-18	2.12127599936688e-16
FhHiC23_g12351	3277.98	0.322205	0.102117	3.15526	0.00160356	0.00611457
FhHiC23_g12354	2011.41	-0.373503	0.144388	-2.58679	0.00968737	0.0283184
FhHiC23_g12355	816.338	-0.145129	0.144982	-1.00102	0.316819	0.461362
FhHiC23_g12356	257.503	-0.326911	0.195537	-1.67186	0.0945524	0.183637
FhHiC23_g12358	1678.92	-0.435524	0.121445	-3.58618	0.00033556	0.00156546
FhHiC23_g12359	5095.66	0.405151	0.110577	3.66397	0.000248339	0.00119944
FhHiC23_g12362	841.081	-0.359485	0.127537	-2.81867	0.00482235	0.01587
FhHiC23_g12364	107.717	0.309834	0.308646	1.00385	0.315451	0.459867
FhHiC23_g12365	457.842	0.683456	0.167232	4.08688	4.37212049919133e-05	0.000251758
FhHiC23_g12366	1231.6	-0.189267	0.114838	-1.64813	0.0993255	0.190513
FhHiC23_g12367	515.571	0.244901	0.186844	1.31073	0.189951	0.314857
FhHiC23_g12368	3890.67	-0.251035	0.0925256	-2.71315	0.00666478	0.0207583
FhHiC23_g12369	271.353	0.27031	0.204872	1.31941	0.187033	0.310831
FhHiC23_g1237	585.144	0.10874	0.151619	0.717194	0.473255	0.613054
FhHiC23_g12370	440.885	-0.0218213	0.192568	-0.113317	0.909779	0.946086
FhHiC23_g12371	1940.38	-0.0313871	0.101933	-0.307918	0.758145	0.845389
FhHiC23_g12372	166.591	0.163165	0.246371	0.662274	0.507796	0.645779
FhHiC23_g12374	1680.3	-0.0581934	0.112233	-0.518505	0.604106	0.72724
FhHiC23_g12375	1926.67	0.0318276	0.105867	0.300638	0.76369	0.849121
FhHiC23_g12378	1821.34	0.801496	0.126548	6.33355	2.39588049573117e-10	3.9737809326437e-09
FhHiC23_g1238	784.078	-0.313795	0.15258	-2.05659	0.0397257	0.0916479
FhHiC23_g12382	9230.18	1.13533	0.128058	8.86574	7.59954555531127e-19	3.84025633809047e-17
FhHiC23_g12386	5023.5	-0.0350518	0.106857	-0.328026	0.742892	0.834143
FhHiC23_g12389	667.868	-0.241694	0.143423	-1.68519	0.091952	0.179619
FhHiC23_g12391	711.742	0.963002	0.142447	6.76044	1.37576419104493e-11	2.83922022174807e-10
FhHiC23_g124	310.897	0.971218	0.179688	5.40502	6.48020691364505e-08	6.69311915608e-07
FhHiC23_g12400	71.4271	0.0701039	0.354551	0.197726	0.84326	0.904193
FhHiC23_g12403	1484.18	-0.593741	0.122	-4.86672	1.13464901163451e-06	9.05542023012219e-06
FhHiC23_g12404	1911.02	-0.732221	0.108294	-6.76145	1.36616740902012e-11	2.82480580518997e-10
FhHiC23_g12405	1392.37	-0.589857	0.145891	-4.04314	5.27404754936294e-05	0.000298449
FhHiC23_g12408	1062.03	-0.0054878	0.140403	-0.0390861	0.968822	0.981877
FhHiC23_g1241	819.131	0.390196	0.127485	3.06072	0.00220803	0.00807767
FhHiC23_g12412	312.26	0.424538	0.23245	1.82636	0.0677957	0.140557
FhHiC23_g12415	581.231	-0.266649	0.150695	-1.76946	0.0768169	0.155213
FhHiC23_g12418	1744.2	-0.462717	0.139964	-3.30597	0.00094649	0.00386385
FhHiC23_g1242	13.7229	-0.574612	0.851386	-0.674913	0.499731	NA
FhHiC23_g12420	1101.52	-0.271717	0.120128	-2.26189	0.0237045	0.0604291
FhHiC23_g12421	11.828	1.57092	1.16526	1.34813	0.177617	NA
FhHiC23_g12422	2848.6	0.683801	0.118247	5.7828	7.34671212403338e-09	9.19529454968715e-08
FhHiC23_g12427	193.948	0.733178	0.224604	3.26431	0.0010973	0.00439488
FhHiC23_g12428	645.09	-0.435291	0.149336	-2.91484	0.00355874	0.0122192
FhHiC23_g12429	1776.16	0.506644	0.107735	4.7027	2.56741932739939e-06	1.91081022756346e-05
FhHiC23_g1243	8.60042	-1.41464	1.15504	-1.22475	0.220668	NA
FhHiC23_g12432	3727.31	0.197183	0.104786	1.88176	0.0598681	0.12772
FhHiC23_g12434	1358.09	0.136365	0.128537	1.0609	0.288735	0.430199
FhHiC23_g12435	1008.15	-0.145939	0.124439	-1.17278	0.240885	0.3769
FhHiC23_g12436	61.9886	-0.406911	0.371757	-1.09456	0.273708	0.413565
FhHiC23_g12437	682.018	-0.221955	0.137518	-1.614	0.106527	0.20129
FhHiC23_g12438	322.992	-0.161348	0.175493	-0.919396	0.357888	0.504713
FhHiC23_g12439	731.255	-0.173954	0.141687	-1.22773	0.219548	0.351316
FhHiC23_g1244	432.996	0.0534224	0.186394	0.28661	0.774411	0.856812
FhHiC23_g12443	8145.11	-0.670086	0.103087	-6.50022	8.02000967638616e-11	1.43828166899569e-09
FhHiC23_g12447	1348.46	-0.528063	0.133334	-3.96044	7.48117332933876e-05	0.000410667
FhHiC23_g12448	128.616	-0.414191	0.352813	-1.17397	0.240407	0.37645
FhHiC23_g12449	1287.87	-0.66226	0.147252	-4.49747	6.87654848973021e-06	4.75162909699313e-05
FhHiC23_g12450	1047.11	0.5839	0.149428	3.90756	9.32314533928885e-05	0.000501844
FhHiC23_g12451	49.3773	0.207123	0.439321	0.471462	0.637311	0.752882
FhHiC23_g12454	7906.84	-0.605785	0.117485	-5.15625	2.51937908017895e-07	2.29524560851349e-06
FhHiC23_g12455	6831.93	-0.683121	0.0928713	-7.35556	1.90124374692109e-13	5.34027269589732e-12
FhHiC23_g12456	253.765	-0.168759	0.195396	-0.863677	0.387765	0.533906
FhHiC23_g12459	1480.22	0.0879459	0.13876	0.633797	0.526213	0.661597
FhHiC23_g12461	89.9008	0.478557	0.334497	1.43068	0.152523	0.266072
FhHiC23_g12462	327.577	0.072815	0.182103	0.399856	0.689263	0.794311
FhHiC23_g12463	1286.37	0.385799	0.118607	3.25274	0.00114298	0.00455422
FhHiC23_g12464	611.338	0.504392	0.186173	2.70926	0.00674327	0.0209365
FhHiC23_g12468	108.688	-0.756074	0.332796	-2.27189	0.0230933	0.0590799
FhHiC23_g12469	775.432	-0.0560319	0.148704	-0.376803	0.70632	0.806052
FhHiC23_g1247	2227.99	0.390268	0.0936206	4.16861	3.06459911198291e-05	0.000184114
FhHiC23_g12471	4547.38	-0.386371	0.10771	-3.58713	0.000334337	0.00156111
FhHiC23_g12472	931.103	-0.505749	0.13428	-3.76638	0.000165632	0.00083706
FhHiC23_g12474	4906.95	1.02132	0.122873	8.31199	9.4107535525263e-17	4.02244620225373e-15
FhHiC23_g12477	428.593	-0.0898709	0.193206	-0.465155	0.641821	0.757051
FhHiC23_g1248	75.0068	0.196722	0.361529	0.544138	0.586347	0.713219
FhHiC23_g12482	184.19	0.32169	0.241493	1.33209	0.18283	0.305678
FhHiC23_g12484	22747.5	0.662193	0.0830684	7.97165	1.56566263409557e-15	5.66256713214364e-14
FhHiC23_g12486	34.5746	0.278182	0.512653	0.542632	0.587384	0.713806
FhHiC23_g12487	301.959	-0.173912	0.191801	-0.906731	0.364549	0.510851
FhHiC23_g12488	531.851	-0.430714	0.175714	-2.45122	0.0142372	0.0391758
FhHiC23_g1249	74.4807	2.50542	0.448217	5.58974	2.27415188173065e-08	2.56440859739679e-07
FhHiC23_g12490	2824	-0.337188	0.095942	-3.5145	0.000440577	0.00198186
FhHiC23_g12491	19.6693	-0.26612	0.684125	-0.388993	0.697282	NA
FhHiC23_g12492	41.9894	-1.97913	0.729537	-2.71286	0.00667061	0.0207595
FhHiC23_g12494	867.637	-0.131978	0.120555	-1.09475	0.273626	0.413525
FhHiC23_g12497	171.766	0.873781	0.250262	3.49146	0.000480383	0.00213429
FhHiC23_g12499	7365.75	-1.0086	0.115536	-8.72971	2.55329374205094e-18	1.2326481485062e-16
FhHiC23_g1250	117.721	1.02754	0.279317	3.67876	0.000234375	0.0011386
FhHiC23_g12502	1933.82	0.0390828	0.10074	0.387957	0.698048	0.800327
FhHiC23_g12504	2257.49	-0.275777	0.108491	-2.54194	0.0110239	0.0316128
FhHiC23_g12508	290.998	-1.71066	0.213477	-8.0133	1.11672708193507e-15	4.12159954404294e-14
FhHiC23_g12509	1356.75	-0.55351	0.143495	-3.85734	0.00011463	0.000600504
FhHiC23_g12510	3312.06	-0.258756	0.0912964	-2.83425	0.00459341	0.0152328
FhHiC23_g12511	25.361	1.24994	0.959351	1.3029	0.192608	0.317994
FhHiC23_g12515	242.773	0.383232	0.200272	1.91356	0.0556763	0.120585
FhHiC23_g12518	933.73	-0.0823906	0.129282	-0.637293	0.523934	0.659814
FhHiC23_g1252	14.9896	-0.747698	1.03439	-0.722842	0.469777	NA
FhHiC23_g12520	338.573	-1.12148	0.203066	-5.52274	3.33747647356819e-08	3.65668394986488e-07
FhHiC23_g12521	107.447	0.126025	0.298045	0.422838	0.672413	0.780843
FhHiC23_g12522	672.687	-0.14413	0.145082	-0.993435	0.320498	0.465279
FhHiC23_g12523	3000.38	-0.21279	0.136075	-1.56377	0.117872	0.217484
FhHiC23_g12525	107.992	1.12361	0.294833	3.81099	0.000138411	0.000712071
FhHiC23_g12528	573.291	0.0795197	0.183456	0.433453	0.664686	0.774044
FhHiC23_g12530	3.36452	-0.991956	2.40431	-0.412573	0.679919	NA
FhHiC23_g12531	165.118	0.498246	0.248152	2.00783	0.0446617	0.100745
FhHiC23_g12532	10238.5	-0.712806	0.12774	-5.58015	2.40308255986463e-08	2.70134457405157e-07
FhHiC23_g12533	769.025	-0.421735	0.163909	-2.57298	0.0100827	0.0292946
FhHiC23_g12534	1564.18	-0.290237	0.143159	-2.02738	0.0426234	0.0970174
FhHiC23_g12535	7540.24	0.320293	0.0855144	3.74548	0.000180049	0.000900996
FhHiC23_g12537	1817.84	1.02426	0.149469	6.85263	7.25033881625501e-12	1.54950916914984e-10
FhHiC23_g12538	4360.46	0.0146555	0.0885049	0.165589	0.86848	0.921844
FhHiC23_g12539	1226.69	-0.454625	0.12567	-3.61761	0.000297333	0.00140531
FhHiC23_g1254	96.0537	0.275672	0.299305	0.921043	0.357028	0.504172
FhHiC23_g12541	326.198	0.806057	0.269999	2.98541	0.00283197	0.0100278
FhHiC23_g12543	1019.65	-0.0598574	0.118884	-0.503494	0.614617	0.735148
FhHiC23_g12544	980.218	-0.183646	0.130122	-1.41134	0.158145	0.273595
FhHiC23_g12550	318.54	0.405596	0.180848	2.24274	0.0249133	0.062727
FhHiC23_g12553	3259.22	-0.063483	0.110132	-0.576428	0.564326	0.69411
FhHiC23_g12554	45.1648	1.05297	0.541835	1.94334	0.0519749	0.1138
FhHiC23_g12556	1603.37	-0.536113	0.129408	-4.1428	3.43094769766221e-05	0.000203078
FhHiC23_g12558	72.661	1.13886	0.52219	2.18092	0.0291893	0.0711731
FhHiC23_g12561	330.877	0.080709	0.208814	0.386511	0.699119	0.801194
FhHiC23_g12562	476.431	-0.467008	0.195138	-2.39322	0.0167013	0.0449272
FhHiC23_g12563	1262.62	-0.300114	0.151716	-1.97813	0.0479141	0.106746
FhHiC23_g12565	2049.39	0.569163	0.112083	5.07803	3.8136974413422e-07	3.37490377501428e-06
FhHiC23_g12566	721.937	-0.696508	0.145754	-4.77864	1.76482294420383e-06	1.34874878576822e-05
FhHiC23_g12568	2591.13	0.509953	0.105366	4.83984	1.29942057908378e-06	1.02195884670632e-05
FhHiC23_g12570	2856.5	-0.309672	0.126138	-2.45502	0.0140876	0.0388036
FhHiC23_g12571	11.9336	0.0319841	0.904195	0.035373	0.971782	NA
FhHiC23_g12572	3493.44	-0.275766	0.0909404	-3.03238	0.00242633	0.00877535
FhHiC23_g12573	1296.26	-0.332256	0.130009	-2.55564	0.0105994	0.0305984
FhHiC23_g12576	537.652	0.572206	0.152112	3.76174	0.000168736	0.000851078
FhHiC23_g12577	127.961	0.826924	0.299454	2.76144	0.00575472	0.0183682
FhHiC23_g12578	2363.26	-0.223715	0.645354	-0.346655	0.72885	0.823679
FhHiC23_g12580	5.89077	0.779135	1.82239	0.427534	0.66899	NA
FhHiC23_g12581	3351.61	-0.16097	0.123764	-1.30062	0.19339	0.318702
FhHiC23_g12582	5444.97	-0.0259109	0.0847248	-0.305824	0.759738	0.846816
FhHiC23_g12583	1335.37	0.0934416	0.110498	0.845642	0.397752	0.543228
FhHiC23_g12584	638.071	-0.105637	0.149356	-0.707286	0.479389	0.619072
FhHiC23_g12585	4538.61	-0.0991499	0.136646	-0.725598	0.468086	0.607871
FhHiC23_g12589	1737.32	0.307223	0.11505	2.67035	0.00757728	0.0230559
FhHiC23_g1259	1074.34	0.222642	0.136689	1.62882	0.103351	0.196698
FhHiC23_g12591	1194.26	0.310725	0.137279	2.26345	0.0236079	0.0602398
FhHiC23_g12592	3985.47	0.0479278	0.0887011	0.54033	0.58897	0.71531
FhHiC23_g12593	3414.67	-0.174132	0.0944013	-1.84459	0.0650967	0.136399
FhHiC23_g12596	1936.71	0.124644	0.105513	1.18131	0.237479	0.372944
FhHiC23_g12598	674.901	-0.434802	0.154872	-2.80748	0.00499301	0.0163224
FhHiC23_g12599	1268.88	-0.162854	0.118965	-1.36892	0.171025	0.289839
FhHiC23_g126	1069.26	-0.605713	0.115656	-5.23718	1.63047682943701e-07	1.54802251391851e-06
FhHiC23_g12603	5275.52	0.464821	0.546992	0.849776	0.395449	0.541178
FhHiC23_g12605	622.521	-0.33528	0.136907	-2.44896	0.0143271	0.039363
FhHiC23_g12607	652.142	-1.14988	0.150232	-7.65405	1.94748851671947e-14	6.30543138317496e-13
FhHiC23_g12608	1271.52	-0.191917	0.128592	-1.49244	0.135583	0.242507
FhHiC23_g12609	1220.49	0.22064	0.127981	1.72401	0.0847065	0.167953
FhHiC23_g12611	3069.7	0.129501	0.112792	1.14814	0.25091	0.388452
FhHiC23_g12616	3959.81	-0.22866	0.0988474	-2.31327	0.020708	0.0539216
FhHiC23_g12617	759.953	-0.372579	0.139407	-2.67259	0.00752684	0.0229347
FhHiC23_g12619	2.98186	-2.68786	2.03222	-1.32263	0.18596	NA
FhHiC23_g1262	798.594	-0.236653	0.127309	-1.85889	0.0630428	0.133075
FhHiC23_g12620	318.649	-1.1707	0.23194	-5.04741	4.47839111400924e-07	3.88990534191935e-06
FhHiC23_g12621	31.01	-0.94953	0.612624	-1.54994	0.121156	0.222178
FhHiC23_g12622	1466.68	-0.161045	0.129796	-1.24076	0.214696	0.345598
FhHiC23_g12624	492.935	0.818182	0.154647	5.29064	1.21885812980848e-07	1.18852405912975e-06
FhHiC23_g12625	1592.08	-0.124413	0.106505	-1.16814	0.242749	0.379129
FhHiC23_g12626	1264.5	-0.166728	0.109885	-1.51729	0.129192	0.233588
FhHiC23_g12628	77.4329	0.216734	0.354913	0.610669	0.541419	0.675072
FhHiC23_g12631	626.967	-0.132051	0.176396	-0.748605	0.454095	0.595511
FhHiC23_g12636	1269.02	-0.0879714	0.120071	-0.73266	0.463766	0.604528
FhHiC23_g12640	32045.4	-0.564192	0.0873099	-6.46195	1.03364590698863e-10	1.81164454427472e-09
FhHiC23_g12641	216.646	0.993126	0.232713	4.2676	1.97589617710223e-05	0.000124518
FhHiC23_g12643	2766.16	0.0923766	0.115364	0.800741	0.423282	0.568264
FhHiC23_g12644	1426.32	0.960223	0.105558	9.09663	9.31785348938438e-20	5.19398286774241e-18
FhHiC23_g12646	4562.19	-0.562046	0.0917446	-6.1262	9.00013144738361e-10	1.34059809190091e-08
FhHiC23_g12647	6884.27	0.254423	0.115426	2.20421	0.0275095	0.0678575
FhHiC23_g12649	210.297	-1.61657	0.24393	-6.62719	3.42146037768979e-11	6.51402685287631e-10
FhHiC23_g1265	4620.25	-0.143457	0.095073	-1.50891	0.131321	0.236566
FhHiC23_g12650	12664.1	0.419061	0.0911294	4.59852	4.25495089402515e-06	3.04117904613272e-05
FhHiC23_g12651	1633.04	-0.373491	0.134974	-2.76713	0.00565518	0.0180825
FhHiC23_g12652	147.183	-0.253804	0.274156	-0.925763	0.354569	0.501676
FhHiC23_g12654	458.358	0.19661	0.174528	1.12652	0.259944	0.398615
FhHiC23_g12655	4.39704	1.73267	1.43985	1.20337	0.228833	NA
FhHiC23_g12657	8164.99	-0.26379	0.109549	-2.40796	0.0160419	0.0434019
FhHiC23_g12660	6180.54	-0.123081	0.112097	-1.09798	0.272212	0.412226
FhHiC23_g12667	11175.7	0.452377	0.11798	3.83435	0.000125898	0.000653124
FhHiC23_g12668	514.343	0.419204	0.210433	1.99211	0.0463593	0.103795
FhHiC23_g12669	544.088	0.0446355	0.165578	0.269573	0.787488	0.866494
FhHiC23_g1267	487.982	-0.442425	0.221135	-2.0007	0.0454246	0.101977
FhHiC23_g12675	659.04	0.110503	0.158425	0.697511	0.485483	0.624853
FhHiC23_g12676	787.936	0.435954	0.145219	3.00205	0.00268171	0.00958997
FhHiC23_g12677	131.195	-0.550181	0.3171	-1.73504	0.0827336	0.164857
FhHiC23_g12678	86.6376	-0.344262	0.320948	-1.07264	0.283432	0.424932
FhHiC23_g12679	2483.3	-0.0652918	0.120955	-0.539803	0.589333	0.715671
FhHiC23_g1268	4423.72	-0.177238	0.102379	-1.73119	0.0834175	0.165853
FhHiC23_g12681	459.324	0.74237	0.176489	4.20633	2.59551509186029e-05	0.000158845
FhHiC23_g12682	307.756	-0.302391	0.267472	-1.13055	0.258243	0.396877
FhHiC23_g12684	1980.18	-0.193687	0.133473	-1.45113	0.146742	0.258406
FhHiC23_g12685	2615.45	0.171613	0.113339	1.51416	0.129985	0.234707
FhHiC23_g12689	636.577	-0.628625	0.152864	-4.11232	3.91699164574017e-05	0.000228101
FhHiC23_g12690	244.825	1.59169	0.246644	6.4534	1.09368913732364e-10	1.90295706828042e-09
FhHiC23_g12691	1438.27	-0.618348	0.136384	-4.53388	5.79096072762011e-06	4.0506758931749e-05
FhHiC23_g12693	20.7437	1.02672	0.657486	1.56159	0.118385	0.218175
FhHiC23_g12699	509.756	1.2176	0.176619	6.89393	5.42732288468658e-12	1.19533746792262e-10
FhHiC23_g127	1881.56	-0.534983	0.117483	-4.55372	5.27061074739301e-06	3.71545536086593e-05
FhHiC23_g12701	1416.24	-0.333683	0.116228	-2.87094	0.00409253	0.0137358
FhHiC23_g12702	1029.69	0.0270838	0.113225	0.239205	0.810947	0.883763
FhHiC23_g12704	12016.8	0.499728	0.091008	5.49104	3.99581336902209e-08	4.31675582143905e-07
FhHiC23_g12709	1094.5	0.0388544	0.153391	0.253303	0.800034	0.876028
FhHiC23_g1271	1501.76	-0.14762	0.109968	-1.34239	0.179469	0.301469
FhHiC23_g12710	1213.59	0.948575	0.171602	5.52776	3.24337432293844e-08	3.56441564311548e-07
FhHiC23_g12713	3159.29	-0.0315772	0.0964442	-0.327414	0.743355	0.834143
FhHiC23_g12714	371.293	-0.22387	0.169303	-1.3223	0.186067	0.309607
FhHiC23_g12715	4.36688	-0.319454	1.69364	-0.188619	0.850391	NA
FhHiC23_g12716	293.861	-0.205833	0.237268	-0.867511	0.385662	0.53189
FhHiC23_g12717	1000.88	0.462853	0.122593	3.77551	0.000159682	0.000811468
FhHiC23_g12718	143.388	-0.663043	0.263382	-2.51742	0.0118219	0.0334752
FhHiC23_g12719	25.7281	0.395205	0.610178	0.647689	0.517186	0.653753
FhHiC23_g12720	527.682	0.831626	0.165669	5.01979	5.17271718011142e-07	4.42195759570948e-06
FhHiC23_g12721	855.424	1.22789	0.152896	8.03085	9.67998320181096e-16	3.62212243406172e-14
FhHiC23_g12723	6532.03	-0.116331	0.53067	-0.219216	0.826482	0.893311
FhHiC23_g12724	1.74332	-3.88644	3.31312	-1.17305	0.240778	NA
FhHiC23_g12725	4794.43	-0.237655	0.102148	-2.32656	0.0199884	0.0522998
FhHiC23_g12728	5127.33	0.717307	0.0938469	7.64337	2.11600833088332e-14	6.81027205064648e-13
FhHiC23_g12729	1089	0.862656	0.135815	6.3517	2.1294196568364e-10	3.55912583756241e-09
FhHiC23_g12730	1.70839	1.6282	2.5813	0.630768	0.528192	NA
FhHiC23_g12731	1878.91	0.0240136	0.0976386	0.245944	0.805726	0.880468
FhHiC23_g12732	3750.34	-0.692234	0.105213	-6.57938	4.72427428643661e-11	8.77805878582912e-10
FhHiC23_g12733	1898.76	0.578106	0.112637	5.13246	2.85986130673152e-07	2.58367085806138e-06
FhHiC23_g12734	2312.82	-0.310826	0.101011	-3.07715	0.0020899	0.00770023
FhHiC23_g12736	2712.78	0.289308	0.121845	2.37439	0.0175781	0.0470286
FhHiC23_g12737	1540.33	0.160254	0.108764	1.47342	0.140639	0.249732
FhHiC23_g12739	619.264	-0.522172	0.163785	-3.18816	0.00143183	0.00552795
FhHiC23_g12741	1962.56	0.206074	0.118964	1.73224	0.0832317	0.165585
FhHiC23_g12743	5094.43	0.0485266	0.162351	0.298899	0.765017	0.850032
FhHiC23_g12746	52.994	-2.40132	0.496645	-4.83509	1.33084497756373e-06	1.04439459995459e-05
FhHiC23_g12747	2764.14	-0.2739	0.0928082	-2.95124	0.00316498	0.0110764
FhHiC23_g12749	62.5941	0.335775	0.419691	0.800054	0.42368	0.568587
FhHiC23_g1275	897.845	0.0312858	0.135285	0.231258	0.817114	0.887265
FhHiC23_g12750	1591.56	0.0453352	0.103279	0.438959	0.660691	0.771424
FhHiC23_g12752	1442.31	-0.412038	0.115344	-3.57224	0.000353945	0.00163781
FhHiC23_g12753	1233.77	0.87673	0.112817	7.77129	7.76887464547329e-15	2.63362415097643e-13
FhHiC23_g12757	1123.09	-0.139968	0.222783	-0.628271	0.529826	0.664989
FhHiC23_g12758	3027.6	-0.0654715	0.097615	-0.670711	0.502405	0.640911
FhHiC23_g12759	1637.9	0.632642	0.138286	4.5749	4.76448772309184e-06	3.36752746650426e-05
FhHiC23_g1276	131.67	-0.543748	0.342433	-1.5879	0.11231	0.20958
FhHiC23_g12760	862.403	-0.172509	0.149365	-1.15495	0.248111	0.385403
FhHiC23_g12762	1231.37	0.635094	0.15134	4.19648	2.71095867208466e-05	0.000165162
FhHiC23_g12764	7099	0.224493	0.111306	2.0169	0.0437057	0.0990795
FhHiC23_g12765	1317.07	-0.203433	0.148202	-1.37267	0.169856	0.288084
FhHiC23_g12766	664.715	-0.860209	0.171856	-5.0054	5.57468866388482e-07	4.72821044794121e-06
FhHiC23_g12767	2374.84	-0.238539	0.0975641	-2.44495	0.0144874	0.0397462
FhHiC23_g12768	283.304	0.557277	0.190447	2.92615	0.00343187	0.0118569
FhHiC23_g1277	344.453	0.0281348	0.210606	0.13359	0.893727	0.937595
FhHiC23_g12772	3784.17	0.936288	0.0975988	9.59323	8.53709877200636e-22	6.03399909284162e-20
FhHiC23_g12778	4154.48	-0.712558	0.13659	-5.21677	1.82066446006046e-07	1.71504054626253e-06
FhHiC23_g12779	97.1732	1.15206	0.331344	3.47692	0.000507207	0.00223783
FhHiC23_g1278	657.838	0.964354	0.146674	6.57481	4.87161436725085e-11	9.02082838483746e-10
FhHiC23_g12781	20260.5	0.0566327	0.0988936	0.572663	0.566873	0.696242
FhHiC23_g12783	74.2708	0.579003	0.39101	1.48079	0.138662	0.246871
FhHiC23_g1279	1260.64	0.853473	0.201325	4.23927	2.24248804451501e-05	0.000139137
FhHiC23_g12790	795.958	-0.525712	0.237898	-2.20982	0.0271176	0.0671973
FhHiC23_g12793	3958.42	0.435299	0.13463	3.23329	0.00122372	0.00482616
FhHiC23_g12794	2623.45	-0.138004	0.13459	-1.02537	0.30519	0.448232
FhHiC23_g12795	678.617	0.622823	0.133802	4.65481	3.24281874637094e-06	2.37587004900104e-05
FhHiC23_g12796	2366.83	0.00850065	0.10013	0.0848957	0.932344	0.959138
FhHiC23_g12798	3181.06	-0.218578	0.171408	-1.27519	0.202242	0.329879
FhHiC23_g128	279.42	-0.97762	0.227096	-4.30487	1.67081407242271e-05	0.000107102
FhHiC23_g12800	1530.77	-0.271022	0.111257	-2.43601	0.0148503	0.0405942
FhHiC23_g12801	526.708	0.869902	0.185954	4.67804	2.89628554677285e-06	2.1423004037484e-05
FhHiC23_g12802	640.493	0.758339	0.235748	3.21674	0.00129655	0.00507083
FhHiC23_g12803	5445.75	-0.458609	0.10974	-4.17907	2.92704847095455e-05	0.000176537
FhHiC23_g12804	759.993	0.0390685	0.13725	0.284653	0.77591	0.857944
FhHiC23_g12805	10.9292	-0.175344	1.09791	-0.159708	0.873111	NA
FhHiC23_g12807	39.8615	-0.290106	0.487721	-0.59482	0.551964	0.68459
FhHiC23_g12808	2458.52	-0.2742	0.12151	-2.2566	0.0240333	0.0610802
FhHiC23_g12809	56.9825	-1.42585	0.439513	-3.24415	0.00117802	0.00466976
FhHiC23_g1281	626.876	0.550756	0.185466	2.96957	0.00298213	0.0105216
FhHiC23_g12810	724.823	-0.598105	0.176338	-3.39182	0.000694304	0.00294439
FhHiC23_g12811	1463.76	-0.0816212	0.12276	-0.664885	0.506124	0.644136
FhHiC23_g12812	1063.35	0.362307	0.127985	2.83087	0.0046422	0.0153707
FhHiC23_g12813	4612	0.0229965	0.0887268	0.259183	0.795494	0.872728
FhHiC23_g12814	24.1136	1.51971	0.870192	1.7464	0.0807409	0.161629
FhHiC23_g12816	302.373	0.595261	0.222711	2.6728	0.00752213	0.0229333
FhHiC23_g12817	929.096	-0.647673	0.121559	-5.32804	9.92807553951115e-08	9.87368959967714e-07
FhHiC23_g12819	1345.11	0.325164	0.146907	2.21341	0.0268695	0.0666591
FhHiC23_g1282	21217.4	-0.623585	0.0939108	-6.64019	3.1328464167275e-11	6.01751352584213e-10
FhHiC23_g12821	2388.64	0.0232717	0.103335	0.225207	0.821819	0.890585
FhHiC23_g12822	767.392	0.718558	0.137635	5.22074	1.78206274303132e-07	1.68602156632902e-06
FhHiC23_g12823	179.601	0.483701	0.235663	2.05251	0.0401198	0.0922507
FhHiC23_g12826	3410.73	-0.211417	0.103769	-2.03738	0.0416122	0.0951765
FhHiC23_g12828	2505.32	-0.167595	0.148824	-1.12612	0.260113	0.398694
FhHiC23_g1283	3361.05	-0.0380646	0.0976774	-0.389697	0.696761	0.799021
FhHiC23_g12831	138.778	0.882715	0.26619	3.31611	0.000912805	0.00375041
FhHiC23_g12832	440.148	-1.00071	0.173754	-5.75935	8.44364069059308e-09	1.04473146942876e-07
FhHiC23_g12833	4055.25	-0.212605	0.114445	-1.85771	0.0632097	0.133402
FhHiC23_g12834	120.11	1.08442	0.456897	2.37344	0.0176234	0.0471118
FhHiC23_g12836	75.7978	0.634911	0.35372	1.79495	0.0726611	0.148592
FhHiC23_g12838	2940.27	1.10934	0.110141	10.072	7.34507858700015e-24	6.06333433891753e-22
FhHiC23_g12839	37.5164	0.78018	0.511714	1.52464	0.127348	0.231026
FhHiC23_g12840	967.87	-0.486797	0.128806	-3.77931	0.000157266	0.00080107
FhHiC23_g12841	1518.97	-0.20488	0.120365	-1.70216	0.0887258	0.174324
FhHiC23_g12842	6.08936	0.28724	1.25411	0.229039	0.818839	NA
FhHiC23_g12846	93.1091	-0.44428	0.319954	-1.38858	0.164962	0.281861
FhHiC23_g12848	199.839	0.0555332	0.229624	0.241844	0.808901	0.882512
FhHiC23_g12849	148.446	-0.169137	0.25807	-0.655392	0.512215	0.6495
FhHiC23_g12850	6201	-0.68526	0.110912	-6.17842	6.47446845960451e-10	9.85725298572982e-09
FhHiC23_g12853	8852.08	-0.253423	0.10114	-2.50567	0.0122221	0.0344193
FhHiC23_g12854	5866.78	-0.026172	0.119549	-0.218922	0.826711	0.893469
FhHiC23_g12855	516.847	-0.480901	0.164992	-2.91469	0.00356046	0.0122192
FhHiC23_g12856	212.415	-0.803053	0.218172	-3.68082	0.000232487	0.00113045
FhHiC23_g1286	15193.9	-0.0854537	0.0868141	-0.98433	0.324953	0.470358
FhHiC23_g12862	23265.1	0.0695759	0.11417	0.609409	0.542253	0.675724
FhHiC23_g12864	26661.4	-0.455359	0.110532	-4.11971	3.79349754099445e-05	0.000222154
FhHiC23_g12866	44.0009	-0.0852779	0.455075	-0.187393	0.851353	0.908838
FhHiC23_g12867	4679.57	-0.541081	0.121645	-4.44804	8.66578532215059e-06	5.88641975337541e-05
FhHiC23_g12868	1.94362	-0.38912	2.81824	-0.138072	0.890183	NA
FhHiC23_g12869	6425.28	0.136097	0.088715	1.53409	0.125006	0.227541
FhHiC23_g1287	265.95	0.835471	0.200655	4.16371	3.13117747721426e-05	0.000187385
FhHiC23_g12870	383.559	0.932868	0.165375	5.64092	1.69147412625915e-08	1.97320401309239e-07
FhHiC23_g12871	346.708	-0.354744	0.184026	-1.92768	0.0538945	0.117219
FhHiC23_g12872	6.26986	-0.484396	1.11881	-0.432957	0.665046	NA
FhHiC23_g12873	3509.41	0.44207	0.0974059	4.53843	5.66744920408239e-06	3.97198935145476e-05
FhHiC23_g12875	5335.63	0.232514	0.0889165	2.61497	0.00892341	0.0264088
FhHiC23_g12876	112.778	0.307245	0.313464	0.980162	0.327006	0.472002
FhHiC23_g1288	156.888	0.85784	0.253855	3.37924	0.000726854	0.00305963
FhHiC23_g12881	291.945	-0.535378	0.198098	-2.70259	0.00688007	0.0212406
FhHiC23_g12882	116.298	1.0801	0.302642	3.56891	0.000358463	0.00165444
FhHiC23_g12884	956.201	0.154789	0.13089	1.18259	0.236971	0.372417
FhHiC23_g12886	389.776	-0.252729	0.170388	-1.48325	0.138007	0.246069
FhHiC23_g12888	104.507	0.87389	0.304204	2.87271	0.00406973	0.0136677
FhHiC23_g1289	2822.63	0.181569	0.107831	1.68383	0.092214	0.179935
FhHiC23_g12890	25.5486	0.104828	0.570665	0.183695	0.854253	0.910855
FhHiC23_g12891	3328.96	0.0357088	0.118929	0.300253	0.763984	0.849273
FhHiC23_g12892	1453.92	0.0888033	0.113643	0.781421	0.434555	0.57823
FhHiC23_g12894	57.3742	0.683315	0.37459	1.82417	0.0681265	0.141026
FhHiC23_g12895	139.879	0.572625	0.251687	2.27515	0.022897	0.0587444
FhHiC23_g12896	3889.47	0.740097	0.1403	5.27511	1.32679681910131e-07	1.28221454886163e-06
FhHiC23_g12897	1862.61	0.386499	0.101657	3.80199	0.000143541	0.00073671
FhHiC23_g12898	4648.65	0.187305	0.0896493	2.08931	0.0366796	0.0857444
FhHiC23_g1290	1512.78	-0.195887	0.12346	-1.58665	0.112593	0.210009
FhHiC23_g12900	1154.8	-0.337728	0.128734	-2.62347	0.00870396	0.0258442
FhHiC23_g12903	5774.5	-0.269668	0.116276	-2.3192	0.0203842	0.0532064
FhHiC23_g12904	3912.2	-0.46001	0.0995187	-4.62235	3.79426035160284e-06	2.73906084394079e-05
FhHiC23_g12905	966.961	-0.387988	0.230564	-1.68278	0.0924174	0.180235
FhHiC23_g12906	705.964	-0.327495	0.150212	-2.18021	0.0292419	0.0712534
FhHiC23_g12908	3243.92	-0.0231184	0.0896538	-0.257863	0.796513	0.87336
FhHiC23_g12909	211.658	-0.179929	0.219798	-0.818612	0.413008	0.557795
FhHiC23_g1291	6941.1	0.16345	0.094511	1.72943	0.0837329	0.166328
FhHiC23_g12910	1793.67	0.0233525	0.100721	0.231853	0.816652	0.887081
FhHiC23_g12911	698.107	-0.333278	0.147887	-2.2536	0.0242212	0.0613517
FhHiC23_g12912	843.133	-0.508505	0.15268	-3.33053	0.000866798	0.00357906
FhHiC23_g12914	150.64	0.27033	0.260737	1.0368	0.299831	0.442849
FhHiC23_g12915	3750.25	-0.504252	0.112327	-4.48914	7.1511419054626e-06	4.92563366660335e-05
FhHiC23_g12917	843.546	-0.141812	0.136795	-1.03667	0.299889	0.442851
FhHiC23_g12918	845.568	0.565204	0.151912	3.72059	0.000198755	0.000983677
FhHiC23_g12925	1801.45	-0.440565	0.103117	-4.27247	1.93319669216639e-05	0.00012197
FhHiC23_g12926	670.391	-0.504235	0.189865	-2.65576	0.00791302	0.0238593
FhHiC23_g12927	830.337	0.748538	0.133628	5.60165	2.12319309917478e-08	2.43124735742407e-07
FhHiC23_g12928	2.29456	-1.31403	1.89886	-0.692011	0.48893	NA
FhHiC23_g1293	1801.74	0.785208	0.155461	5.05084	4.3986943412267e-07	3.82990987166067e-06
FhHiC23_g12930	245.377	0.443319	0.228923	1.93654	0.0528014	0.115329
FhHiC23_g12931	994.554	-0.259	0.133566	-1.93912	0.0524868	0.114758
FhHiC23_g12932	252.895	-0.412773	0.198517	-2.07928	0.0375916	0.0874414
FhHiC23_g12933	2203.3	-0.397539	0.0997399	-3.98576	6.72639228251878e-05	0.000371497
FhHiC23_g12934	16.934	0.526005	0.787227	0.668174	0.504023	NA
FhHiC23_g12935	309.044	0.407562	0.182437	2.23399	0.0254838	0.0639105
FhHiC23_g12937	664.765	0.151176	0.14606	1.03503	0.300655	0.443679
FhHiC23_g1294	5.17476	-0.149885	1.26204	-0.118764	0.905462	NA
FhHiC23_g12940	2473.88	0.309369	0.142981	2.16371	0.030487	0.0737717
FhHiC23_g12941	40.789	0.247466	0.449884	0.550065	0.582275	0.70911
FhHiC23_g12943	6238.79	-0.175321	0.0951806	-1.84198	0.065478	0.13688
FhHiC23_g12944	2669.86	0.266452	0.0961409	2.77148	0.00558023	0.0178746
FhHiC23_g12945	3750.8	-0.219627	0.122065	-1.79927	0.0719767	0.147556
FhHiC23_g12946	4318.4	-0.0144088	0.0904655	-0.159274	0.873453	0.924511
FhHiC23_g12947	462.858	-0.52857	0.16136	-3.27572	0.00105394	0.00424165
FhHiC23_g12949	1060.64	-0.152727	0.140236	-1.08907	0.276124	0.416382
FhHiC23_g1295	9.73457	0.294294	1.02047	0.288391	0.773047	NA
FhHiC23_g12952	158.134	-0.104635	0.243267	-0.430123	0.667107	0.776126
FhHiC23_g12953	973.227	0.2369	0.138493	1.71055	0.0871647	0.171983
FhHiC23_g12955	1472.5	-0.248819	0.121571	-2.0467	0.0406878	0.0934773
FhHiC23_g12956	271.308	0.584018	0.216517	2.69734	0.00698969	0.0215408
FhHiC23_g12958	379.133	0.150801	0.170355	0.885214	0.376041	0.522392
FhHiC23_g12959	62187.9	-0.774807	0.103696	-7.47189	7.90484172756368e-14	2.33559995742824e-12
FhHiC23_g1296	2042.26	0.704211	0.0966638	7.28515	3.21307438157615e-13	8.70831738405124e-12
FhHiC23_g12960	3828.84	0.283245	0.127803	2.21625	0.0266743	0.0663128
FhHiC23_g12963	1461.92	-0.117958	0.127165	-0.927603	0.353613	0.500717
FhHiC23_g12964	2.42358	-3.24459	2.42907	-1.33573	0.181637	NA
FhHiC23_g12965	501.393	-0.170267	0.15106	-1.12714	0.259682	0.398439
FhHiC23_g12967	28.2148	1.17199	0.82173	1.42625	0.153797	0.267906
FhHiC23_g12971	69.3245	-0.158675	0.385716	-0.411377	0.680796	0.787719
FhHiC23_g12972	389.615	-0.249076	0.178746	-1.39346	0.163479	0.280192
FhHiC23_g12973	356.152	-0.289664	0.182238	-1.58949	0.111951	0.209127
FhHiC23_g12974	10140.4	-0.666434	0.120925	-5.51112	3.56548962129715e-08	3.88290078194434e-07
FhHiC23_g12975	5675.47	0.0841442	0.0993428	0.847008	0.396991	0.542601
FhHiC23_g12976	3360.46	-0.139199	0.113022	-1.23161	0.218096	0.349458
FhHiC23_g12977	9847.08	1.14379	0.101047	11.3194	1.05144707162396e-29	1.47666865357682e-27
FhHiC23_g12978	1131.05	0.00444885	0.127627	0.0348582	0.972193	0.983378
FhHiC23_g12979	570.552	-0.217112	0.151029	-1.43756	0.15056	0.263242
FhHiC23_g1298	163.113	0.0926657	0.280748	0.330068	0.741349	0.833016
FhHiC23_g12980	541.22	-0.223859	0.143271	-1.56249	0.118172	0.217898
FhHiC23_g12981	3905.15	-0.144601	0.0997939	-1.449	0.147339	0.259109
FhHiC23_g12982	1787.17	-0.0182977	0.138461	-0.13215	0.894866	0.937792
FhHiC23_g12983	2183.32	0.0846743	0.119565	0.708189	0.478828	0.618791
FhHiC23_g12984	36.0227	0.655242	0.589754	1.11104	0.266551	0.40604
FhHiC23_g12985	9526.56	0.00599527	0.103169	0.0581114	0.95366	0.972223
FhHiC23_g12989	4218.3	0.0476327	0.103322	0.461013	0.64479	0.759311
FhHiC23_g1299	102.101	-1.90659	0.323401	-5.89544	3.73682458309026e-09	4.9340685032403e-08
FhHiC23_g12991	873.82	-0.227843	0.136518	-1.66896	0.0951244	0.184401
FhHiC23_g12993	49.1716	-0.21851	0.407465	-0.536266	0.591775	0.71791
FhHiC23_g12994	55.7419	-0.240449	0.39919	-0.602343	0.546946	0.679692
FhHiC23_g12995	1324.26	-0.382496	0.168654	-2.26793	0.0233333	0.0596375
FhHiC23_g12996	556.253	-0.512636	0.186691	-2.7459	0.00603448	0.0191314
FhHiC23_g12997	1257.02	-0.0920173	0.111575	-0.824713	0.409534	0.554343
FhHiC23_g12998	115.869	-0.128686	0.376981	-0.341359	0.732834	0.827316
FhHiC23_g12999	1554.29	0.161458	0.163409	0.988059	0.323124	0.468149
FhHiC23_g13	80.7116	-0.730175	0.364784	-2.00166	0.0453212	0.101829
FhHiC23_g1300	5141.79	0.0811488	0.115638	0.701748	0.482837	0.622261
FhHiC23_g13001	218.559	-0.531527	0.318225	-1.67029	0.0948621	0.184106
FhHiC23_g13002	496.915	-0.127963	0.154447	-0.828522	0.407375	0.552016
FhHiC23_g13004	397.196	-0.476448	0.190354	-2.50296	0.0123159	0.0346474
FhHiC23_g13005	108.171	0.394254	0.352425	1.11869	0.263273	0.402195
FhHiC23_g13008	1638.9	0.859871	0.139485	6.16461	7.06587936141584e-10	1.06867719460631e-08
FhHiC23_g13009	692.226	-0.735773	0.215093	-3.42071	0.000624574	0.00267915
FhHiC23_g1301	5404.45	0.337405	0.107101	3.15034	0.00163083	0.00620541
FhHiC23_g13010	3677.92	0.0410361	0.101407	0.404669	0.685721	0.791819
FhHiC23_g13011	1815.55	0.143924	0.135442	1.06262	0.287953	0.429507
FhHiC23_g13013	1388.2	-0.464519	0.730009	-0.636319	0.524568	0.660166
FhHiC23_g13014	11710.2	0.574426	0.103092	5.57196	2.51895920047453e-08	2.81405214813343e-07
FhHiC23_g13017	134.074	0.0336301	0.299803	0.112174	0.910685	0.946483
FhHiC23_g13018	46.001	0.605582	0.507643	1.19293	0.232897	0.367672
FhHiC23_g13019	1215.59	0.165895	0.125052	1.3266	0.18464	0.307894
FhHiC23_g13021	3593.64	0.198142	0.104034	1.90459	0.0568333	0.122574
FhHiC23_g13023	1715.31	-0.460657	0.1071	-4.3012	1.69879431728972e-05	0.000108598
FhHiC23_g13024	11.2447	-0.493253	0.861876	-0.572301	0.567118	NA
FhHiC23_g13028	1460.98	0.690667	0.120502	5.73158	9.94973282898117e-09	1.21167129293471e-07
FhHiC23_g13032	862.408	-0.987889	0.12937	-7.63612	2.23861889322621e-14	7.18350881642381e-13
FhHiC23_g13033	861.004	-0.987413	0.128547	-7.68132	1.57452184719361e-14	5.14407228264402e-13
FhHiC23_g13034	751.772	0.124684	0.140878	0.885049	0.37613	0.522392
FhHiC23_g13035	4229.37	0.650889	0.10267	6.33965	2.30292593979689e-10	3.83726365376943e-09
FhHiC23_g13037	109.353	1.14988	0.317843	3.61777	0.000297147	0.00140505
FhHiC23_g13039	2949.09	0.163299	0.10039	1.62665	0.103812	0.197422
FhHiC23_g1304	7.76428	-0.844497	1.00126	-0.843437	0.398984	NA
FhHiC23_g13040	780.975	-0.237344	0.125042	-1.89812	0.0576803	0.123933
FhHiC23_g13043	816.887	-0.26227	0.147248	-1.78115	0.0748887	0.152131
FhHiC23_g13045	14230	-0.763305	0.11752	-6.49512	8.29690410272636e-11	1.48302018127079e-09
FhHiC23_g13046	1025.8	-0.302131	0.154511	-1.9554	0.0505354	0.111333
FhHiC23_g13047	1216.14	-0.126948	0.131273	-0.96705	0.333519	0.478847
FhHiC23_g13048	19772.9	0.155969	0.329926	0.472739	0.6364	0.752194
FhHiC23_g13049	2253.95	0.0253189	0.116712	0.216934	0.82826	0.89464
FhHiC23_g13050	4784.48	-0.155639	0.11698	-1.33047	0.183363	0.30638
FhHiC23_g13051	555.755	0.491004	0.184971	2.6545	0.00794264	0.0239319
FhHiC23_g13052	818.311	-0.158057	0.170867	-0.925032	0.354949	0.501983
FhHiC23_g13053	98.5367	1.0491	0.36208	2.89743	0.00376228	0.0127941
FhHiC23_g13056	1511.52	-0.257897	0.169233	-1.52392	0.127528	0.231275
FhHiC23_g13058	5128.85	0.0149006	0.124083	0.120086	0.904415	0.943323
FhHiC23_g13060	995.041	1.76453	1.945	0.907215	0.364293	0.510691
FhHiC23_g13063	545.826	-0.555265	0.162603	-3.41485	0.00063816	0.00273093
FhHiC23_g13066	2907.63	0.798699	0.118829	6.72139	1.7999927422181e-11	3.63834046997132e-10
FhHiC23_g13067	1256.71	-0.225149	0.124399	-1.8099	0.070312	0.144824
FhHiC23_g13070	675.723	0.0901309	0.138022	0.653016	0.513746	0.650773
FhHiC23_g13071	491.881	0.623277	0.156875	3.97308	7.09480798122209e-05	0.000391246
FhHiC23_g13072	340.464	-0.750021	0.217278	-3.45189	0.00055667	0.00242833
FhHiC23_g13073	1093.23	-0.110239	0.118534	-0.930024	0.352359	0.499464
FhHiC23_g13075	4172.58	-0.927161	0.101972	-9.09231	9.69565413207921e-20	5.37686173252844e-18
FhHiC23_g13077	1140.1	-0.390547	0.135248	-2.88763	0.00388151	0.0131052
FhHiC23_g13078	7156.13	-0.0391007	0.106333	-0.367718	0.713083	0.811543
FhHiC23_g13079	262.473	-0.214144	0.2568	-0.833896	0.40434	0.549382
FhHiC23_g1308	5461.07	0.041901	0.124601	0.33628	0.736659	0.829816
FhHiC23_g13080	3745.05	-0.0216919	0.113886	-0.19047	0.848941	0.90689
FhHiC23_g13082	44.0302	1.44465	0.479693	3.0116	0.00259872	0.00932307
FhHiC23_g13083	714.425	0.838123	0.161834	5.1789	2.23197925619923e-07	2.06119758125862e-06
FhHiC23_g13085	91.1765	0.158776	0.32002	0.496144	0.619793	0.73952
FhHiC23_g13086	23718.7	0.295783	0.102339	2.89023	0.00384961	0.0130134
FhHiC23_g13087	1694.65	0.215564	0.113753	1.89502	0.0580901	0.124591
FhHiC23_g13089	122.152	0.742833	0.328933	2.25831	0.0239263	0.0608797
FhHiC23_g13090	10.5868	1.28808	1.09628	1.17495	0.240015	NA
FhHiC23_g13092	1279.41	0.484842	0.15508	3.1264	0.00176963	0.00665164
FhHiC23_g13093	66.4331	-0.0857933	0.443466	-0.193461	0.846598	0.905371
FhHiC23_g13094	969.278	-0.411483	0.154461	-2.664	0.00772185	0.0233774
FhHiC23_g13095	59.1651	1.15746	0.607174	1.9063	0.056611	0.122145
FhHiC23_g13097	197.22	1.08928	0.32471	3.35463	0.000794708	0.0033143
FhHiC23_g13098	1371.69	-0.110575	0.104857	-1.05454	0.291636	0.433711
FhHiC23_g13099	928.148	-0.275602	0.133925	-2.05788	0.0396016	0.0914481
FhHiC23_g13100	485.414	-0.301644	0.172095	-1.75277	0.0796408	0.159873
FhHiC23_g13103	571.28	-0.417099	0.142918	-2.91845	0.00351774	0.0121072
FhHiC23_g13105	6688.15	0.108485	0.0944738	1.14831	0.250841	0.388401
FhHiC23_g13106	1107.29	0.237313	0.158506	1.49719	0.134344	0.240728
FhHiC23_g13107	244.522	1.18815	0.205185	5.79063	7.01223813600534e-09	8.82774658937854e-08
FhHiC23_g1311	880.745	-0.181242	0.137669	-1.31651	0.188002	0.312201
FhHiC23_g13110	35.017	0.146689	0.50118	0.292688	0.769761	0.853238
FhHiC23_g13113	911.982	0.0107888	0.136651	0.0789509	0.937072	0.96131
FhHiC23_g13114	743.378	-0.324909	0.134108	-2.42274	0.0154038	0.0419484
FhHiC23_g13115	1477.19	-0.223566	0.131749	-1.69691	0.0897133	0.175945
FhHiC23_g13117	2597.04	-0.0160236	0.10087	-0.158853	0.873785	0.924661
FhHiC23_g13118	1048.04	0.733012	0.12171	6.02264	1.71595339560727e-09	2.42883769896558e-08
FhHiC23_g13119	796.841	0.0517179	0.1576	0.328159	0.742792	0.834117
FhHiC23_g1312	1569.06	0.483324	0.10467	4.61759	3.88221943843805e-06	2.79509460767437e-05
FhHiC23_g13120	202.989	0.676834	0.233079	2.90388	0.00368567	0.012585
FhHiC23_g13121	10375.1	0.336302	0.0869275	3.86877	0.000109388	0.000577596
FhHiC23_g13127	1293.43	0.155394	0.113191	1.37285	0.1698	0.288082
FhHiC23_g13128	8.68482	-6.22041	1.56968	-3.96286	7.40561576599544e-05	NA
FhHiC23_g13129	85.9599	0.490243	0.312764	1.56745	0.117009	0.21652
FhHiC23_g1313	257.499	-0.420898	0.211403	-1.99098	0.0464836	0.104024
FhHiC23_g13134	255.427	1.23715	0.194494	6.36083	2.00660232760265e-10	3.36424768537908e-09
FhHiC23_g13137	2073.01	-0.0911142	0.115665	-0.787744	0.430846	0.574866
FhHiC23_g13141	1595.8	-0.0646249	0.112288	-0.575527	0.564935	0.694623
FhHiC23_g13142	172.466	0.550595	0.292628	1.88155	0.0598969	0.12774
FhHiC23_g13143	2145.32	-0.10188	0.13673	-0.745117	0.456201	0.597693
FhHiC23_g13144	239.516	0.135959	0.228029	0.596235	0.551018	0.683495
FhHiC23_g13145	138.493	0.706417	0.271841	2.59864	0.00935944	0.027511
FhHiC23_g13148	3619.28	1.02478	0.10642	9.62964	5.9939740385069e-22	4.26439705607984e-20
FhHiC23_g13149	426.368	-0.313565	0.166177	-1.88693	0.0591693	0.126454
FhHiC23_g13151	91.0311	0.727937	0.317313	2.29407	0.0217867	0.0562563
FhHiC23_g13153	1098.71	0.860909	0.117813	7.3074	2.72359429624693e-13	7.4188787706837e-12
FhHiC23_g13155	2212.49	0.0946486	0.115998	0.815949	0.414529	0.559361
FhHiC23_g13157	4307.22	0.0752404	0.112812	0.666953	0.504802	0.643286
FhHiC23_g13158	709.83	-0.238066	0.140062	-1.69971	0.0891846	0.175035
FhHiC23_g13159	811.182	0.200877	0.137564	1.46024	0.144223	0.254508
FhHiC23_g1316	9.9111	-0.208139	0.872679	-0.238506	0.811489	NA
FhHiC23_g13160	1386.03	-0.202195	0.123397	-1.63857	0.101302	0.193583
FhHiC23_g13161	264.38	1.2212	0.19151	6.3767	1.80950277387486e-10	3.05272433645596e-09
FhHiC23_g13164	1952.39	-0.311359	0.114905	-2.70972	0.00673403	0.0209138
FhHiC23_g13166	1177.17	-0.324666	0.121869	-2.66407	0.00772023	0.0233774
FhHiC23_g13167	1778.75	0.08313	0.100808	0.824633	0.40958	0.554343
FhHiC23_g13171	4562.41	-0.111553	0.109822	-1.01575	0.309746	0.453261
FhHiC23_g13172	3390.26	-0.0378928	0.10121	-0.374399	0.708107	0.807582
FhHiC23_g13174	1834.87	-0.271233	0.130475	-2.07881	0.0376351	0.0875239
FhHiC23_g13177	23870.5	-0.422701	0.103545	-4.0823	4.45913875640357e-05	0.000256034
FhHiC23_g13178	79.5916	-2.07448	0.407613	-5.08935	3.59287084577259e-07	3.18992654566378e-06
FhHiC23_g13179	17200.8	-0.416438	0.105571	-3.94463	7.9924157404833e-05	0.000436295
FhHiC23_g13181	1811.2	-0.122274	0.114217	-1.07054	0.284375	0.425957
FhHiC23_g13182	23.4657	0.812804	0.636058	1.27788	0.201293	0.328869
FhHiC23_g13183	120.704	2.90783	0.924201	3.14632	0.00165339	0.0062714
FhHiC23_g13187	5290.15	0.0302058	0.125581	0.240528	0.809921	0.883179
FhHiC23_g13188	600.685	-1.08747	0.234743	-4.63259	3.61124874935464e-06	2.61918470660772e-05
FhHiC23_g13189	10473.7	0.789875	0.0902039	8.75656	2.01308250076875e-18	9.80606944293393e-17
FhHiC23_g13190	4092.75	-0.031345	0.0962123	-0.32579	0.744583	0.834775
FhHiC23_g13191	1172.01	-0.0977075	0.123247	-0.792776	0.427908	0.572203
FhHiC23_g13193	148.628	0.263728	0.310608	0.849072	0.395841	0.541631
FhHiC23_g13194	1476.39	-0.24202	0.116718	-2.07355	0.0381213	0.0884509
FhHiC23_g13195	2312.75	0.0135351	0.122767	0.110251	0.91221	0.947149
FhHiC23_g13196	1165.01	0.10174	0.197261	0.515763	0.60602	0.728635
FhHiC23_g13198	772.489	-0.305359	0.137754	-2.2167	0.0266438	0.0662816
FhHiC23_g13199	3082.02	0.912952	0.130753	6.98228	2.90427380645784e-12	6.84244377843901e-11
FhHiC23_g132	4250.72	0.214042	0.111999	1.91111	0.055991	0.121122
FhHiC23_g1320	1362	0.744812	0.109762	6.78571	1.15519597637553e-11	2.4163035374323e-10
FhHiC23_g13200	104.761	0.828149	0.315517	2.62473	0.00867167	0.0257696
FhHiC23_g13202	70.4292	0.677154	0.339129	1.99674	0.0458531	0.10275
FhHiC23_g13204	2225.29	0.0666654	0.109468	0.608992	0.54253	0.675912
FhHiC23_g13206	2688.95	-0.234391	0.114737	-2.04285	0.0410668	0.0941681
FhHiC23_g1321	54.393	1.09606	0.393052	2.78859	0.00529384	0.0171195
FhHiC23_g13210	896.419	-0.049573	0.123188	-0.402419	0.687376	0.793016
FhHiC23_g13214	302.112	-0.0340017	0.193477	-0.17574	0.860498	0.915964
FhHiC23_g13216	131.8	-0.241857	0.28832	-0.838849	0.401554	0.546558
FhHiC23_g13217	723.352	-0.107073	0.142369	-0.752083	0.452001	0.593557
FhHiC23_g13218	931.664	-1.14862	0.138279	-8.3065	9.85632650318311e-17	4.17985548256557e-15
FhHiC23_g13219	4.31682	-1.29418	1.3453	-0.962	0.336049	NA
FhHiC23_g13221	885.949	0.871288	0.135338	6.43787	1.21160786439204e-10	2.09973196242556e-09
FhHiC23_g13222	2020.56	0.0165403	0.122291	0.135254	0.892411	0.936854
FhHiC23_g13224	15.5159	-0.250912	0.849815	-0.295255	0.767799	NA
FhHiC23_g13226	217.722	1.06213	0.23864	4.45077	8.5561348784852e-06	5.82291016840396e-05
FhHiC23_g1323	2407.24	0.597238	0.101304	5.89549	3.73563907215391e-09	4.9340685032403e-08
FhHiC23_g13230	2779.45	0.569467	0.100274	5.67912	1.35389172595998e-08	1.61440717441362e-07
FhHiC23_g13231	2270.99	0.0960776	0.114726	0.837449	0.40234	0.547258
FhHiC23_g13233	1634.64	-0.0960058	0.105982	-0.905871	0.365004	0.511289
FhHiC23_g13234	4.96128	-0.122273	1.92787	-0.063424	0.949429	NA
FhHiC23_g13235	3381.75	0.184875	0.118068	1.56584	0.117385	0.217011
FhHiC23_g13238	40.3347	1.46539	0.500932	2.92533	0.00344086	0.0118842
FhHiC23_g13239	281.642	0.475041	0.290312	1.63631	0.101774	0.194313
FhHiC23_g13240	254.97	0.306341	0.201759	1.51835	0.128927	0.233224
FhHiC23_g13241	1451.95	0.271469	0.140409	1.93341	0.0531862	0.116029
FhHiC23_g13242	100.478	0.92063	0.298394	3.08528	0.00203359	0.00752865
FhHiC23_g13243	1830.15	-0.335541	0.110172	-3.04562	0.00232204	0.00844621
FhHiC23_g13244	111.475	0.248969	0.304121	0.81865	0.412986	0.557795
FhHiC23_g13245	1874.56	-0.221865	0.13821	-1.60527	0.108434	0.203897
FhHiC23_g13247	1426.49	-0.0847465	0.116642	-0.726552	0.467501	0.607565
FhHiC23_g13248	1055.4	0.297342	0.121758	2.44208	0.014603	0.0400296
FhHiC23_g13249	984.128	0.228624	0.124898	1.83048	0.0671784	0.139544
FhHiC23_g1325	2006.27	0.317569	0.128574	2.46992	0.0135142	0.0374925
FhHiC23_g13250	1546.97	-0.161195	0.109165	-1.47661	0.13978	0.248493
FhHiC23_g13251	84.5665	-1.43818	0.357018	-4.02833	5.61752617287329e-05	0.000315902
FhHiC23_g13252	83.8836	-1.5442	0.380892	-4.05417	5.03126568587961e-05	0.000285457
FhHiC23_g13253	264.289	0.871627	0.212346	4.10474	4.04762060899547e-05	0.000234572
FhHiC23_g13254	159.284	0.743874	0.243666	3.05284	0.00226687	0.00827337
FhHiC23_g13256	82.9597	0.566613	0.318569	1.77862	0.0753028	0.152781
FhHiC23_g13257	1255.76	-0.0862198	0.121629	-0.708877	0.478401	0.618313
FhHiC23_g1326	662.161	-0.274895	0.158179	-1.73787	0.0822329	0.164071
FhHiC23_g13260	1120.34	-0.0453019	0.129933	-0.348657	0.727347	0.822238
FhHiC23_g13261	665.841	0.120509	0.151184	0.797099	0.425393	0.570178
FhHiC23_g13263	1852.79	0.194223	0.118526	1.63865	0.101285	0.193583
FhHiC23_g13264	114.112	0.419338	0.300555	1.39521	0.162952	0.279657
FhHiC23_g13265	674.078	0.0913449	0.153827	0.593815	0.552636	0.685186
FhHiC23_g13266	1681.31	-0.305172	0.137185	-2.22453	0.0261128	0.0652162
FhHiC23_g13267	3.82542	-2.92085	1.7409	-1.67778	0.09339	NA
FhHiC23_g13268	1519.58	-0.387597	0.110134	-3.51934	0.000432627	0.00195172
FhHiC23_g13269	887.793	-0.124715	0.138895	-0.897907	0.369235	0.515148
FhHiC23_g13270	185.179	-4.19094	0.353002	-11.8723	1.64865793680081e-32	3.02179439467186e-30
FhHiC23_g13273	13.8394	-0.493416	0.817117	-0.60385	0.545943	NA
FhHiC23_g13274	7808.51	-0.0951033	0.106685	-0.891437	0.372695	0.519238
FhHiC23_g13275	17.3521	-0.54919	0.787943	-0.696992	0.485808	NA
FhHiC23_g13277	279.721	0.0298439	0.20509	0.145516	0.884303	0.931078
FhHiC23_g13278	517.749	0.118165	0.154972	0.762491	0.445767	0.587851
FhHiC23_g1328	490.643	-0.181894	0.156042	-1.16568	0.243746	0.380466
FhHiC23_g13283	129.183	0.826521	0.324857	2.54426	0.010951	0.0314455
FhHiC23_g13286	2233.93	-0.219441	0.126683	-1.73221	0.0832365	0.165585
FhHiC23_g13287	64.4852	0.93824	0.368639	2.54515	0.0109232	0.0313824
FhHiC23_g13288	1.66868	0.731656	1.9691	0.371568	0.710215	NA
FhHiC23_g1329	6552.83	0.151913	0.110536	1.37434	0.169337	0.2877
FhHiC23_g13290	1187.92	0.245963	0.123965	1.98412	0.0472422	0.105531
FhHiC23_g13293	375.144	-1.53079	0.232677	-6.57903	4.73524724816275e-11	8.78335570182366e-10
FhHiC23_g13296	86026.1	0.069086	0.0830183	0.832177	0.405309	0.550146
FhHiC23_g13297	862.322	-0.389979	0.17384	-2.24332	0.0248759	0.0626767
FhHiC23_g133	101.574	1.14891	0.373962	3.07228	0.00212432	0.00781107
FhHiC23_g1330	245.824	0.965994	0.211136	4.57523	4.75707734515022e-06	3.36448884306438e-05
FhHiC23_g13302	116.669	1.19595	0.287586	4.15859	3.20217751670142e-05	0.000191
FhHiC23_g13306	230.965	0.173473	0.197275	0.879348	0.379213	0.525408
FhHiC23_g13307	661.081	-0.290106	0.178683	-1.62358	0.104465	0.198296
FhHiC23_g13308	3041.68	0.381201	0.126481	3.0139	0.00257915	0.00927226
FhHiC23_g1331	129.817	0.403026	0.35319	1.1411	0.253826	0.391678
FhHiC23_g13310	22.5241	0.951386	0.676385	1.40658	0.159553	0.275167
FhHiC23_g13312	53.7644	-0.491984	0.420714	-1.1694	0.242242	0.3785
FhHiC23_g13313	312.183	-0.477063	0.187591	-2.54311	0.0109871	0.0315324
FhHiC23_g13314	7671.09	-0.488501	0.082766	-5.9022	3.5868377237265e-09	4.74762094790434e-08
FhHiC23_g13315	72.1712	0.756487	0.378164	2.00042	0.045455	0.102024
FhHiC23_g13316	2263.67	-0.355142	0.123873	-2.86698	0.00414405	0.0138958
FhHiC23_g13317	130.169	-0.150892	0.274212	-0.550274	0.582132	0.70911
FhHiC23_g13318	874.78	0.149304	0.175874	0.848925	0.395923	0.541631
FhHiC23_g13319	435.357	0.0716203	0.161127	0.444496	0.656684	0.768382
FhHiC23_g1332	1442.59	-0.5034	0.12231	-4.11576	3.85900299050953e-05	0.000225088
FhHiC23_g13320	980.168	-0.0170783	0.124311	-0.137383	0.890728	0.935723
FhHiC23_g13326	3168.27	-0.143	0.120358	-1.18812	0.234786	0.369853
FhHiC23_g13328	196.31	-0.141879	0.232806	-0.60943	0.542239	0.675724
FhHiC23_g13329	921.528	0.954353	0.148503	6.42647	1.30599354003829e-10	2.25247434481245e-09
FhHiC23_g1333	2298.25	0.0807072	0.0998408	0.808359	0.418884	0.563803
FhHiC23_g13330	2224.99	-0.391625	0.123707	-3.16575	0.00154682	0.00592116
FhHiC23_g13332	1098.19	-0.337218	0.11637	-2.89781	0.00375777	0.0127828
FhHiC23_g13333	1202.35	-0.155242	0.120843	-1.28466	0.198913	0.325817
FhHiC23_g13334	4751.17	-0.101797	0.121081	-0.840729	0.4005	0.545742
FhHiC23_g13335	93.2115	1.15097	0.330296	3.48465	0.000492775	0.00218486
FhHiC23_g13336	112.87	1.06448	0.292697	3.63681	0.000276033	0.00131593
FhHiC23_g13338	5545.19	0.613698	0.128782	4.76542	1.8845923819055e-06	1.4352100012624e-05
FhHiC23_g13339	85.6463	0.639247	0.32937	1.94082	0.0522807	0.11433
FhHiC23_g1334	766.967	-0.0780178	0.149848	-0.520645	0.602614	0.72656
FhHiC23_g13340	1743.79	-0.384921	0.112584	-3.41897	0.000628581	0.00269207
FhHiC23_g13344	440.735	0.790559	0.194221	4.07042	4.6928952402906e-05	0.000267663
FhHiC23_g13347	610.507	-0.156464	0.140006	-1.11755	0.26376	0.40264
FhHiC23_g13349	1.59884	0.968238	2.63919	0.366869	0.713717	NA
FhHiC23_g13350	5666.99	-0.331999	0.106724	-3.11082	0.00186571	0.00698124
FhHiC23_g13352	740.992	-0.349283	0.149831	-2.33119	0.0197435	0.0517841
FhHiC23_g13353	5679.92	-0.424176	0.139241	-3.04634	0.00231643	0.00842863
FhHiC23_g13354	529.594	-0.19944	0.152844	-1.30486	0.19194	0.31723
FhHiC23_g13355	82.9191	0.142538	0.35884	0.397219	0.691206	0.795689
FhHiC23_g13356	1.96974	-0.352398	2.06375	-0.170756	0.864415	NA
FhHiC23_g13357	733.34	-0.347701	0.145323	-2.39261	0.0167291	0.044991
FhHiC23_g13358	17.7716	-0.815511	0.68344	-1.19324	0.232774	NA
FhHiC23_g1336	178.793	-0.137658	0.251634	-0.547059	0.584338	0.711203
FhHiC23_g13360	1985.54	0.218213	0.11111	1.96394	0.0495371	0.109684
FhHiC23_g13361	1116.9	-0.462494	0.12886	-3.58913	0.000331787	0.00155188
FhHiC23_g13366	1736.81	-0.149653	0.110991	-1.34833	0.177552	0.298887
FhHiC23_g13369	452.636	1.22117	0.21318	5.72835	1.01414394380191e-08	1.23224186609819e-07
FhHiC23_g1337	666.034	0.384314	0.162202	2.36935	0.0178193	0.0474976
FhHiC23_g13370	6727.71	-0.223656	0.0969619	-2.30664	0.0210752	0.0546801
FhHiC23_g13371	2961.87	-0.0804352	0.139341	-0.577256	0.563766	0.693659
FhHiC23_g13372	1424.02	-0.264958	0.116603	-2.2723	0.0230684	0.0590303
FhHiC23_g13374	1059.62	-0.612571	0.118884	-5.1527	2.56766773086699e-07	2.33726926276057e-06
FhHiC23_g13375	6381.31	-0.507946	0.117523	-4.32211	1.54543191728591e-05	0.000100074
FhHiC23_g13376	472.889	-0.49576	0.187165	-2.64879	0.00807793	0.0242855
FhHiC23_g13379	1417.17	-0.185815	0.1248	-1.4889	0.136513	0.243847
FhHiC23_g1338	64.0686	0.714578	0.3811	1.87504	0.0607871	0.129324
FhHiC23_g13382	963.96	-0.107306	0.133271	-0.805172	0.420721	0.565598
FhHiC23_g13383	1356.21	0.72376	0.117452	6.1622	7.17430802804825e-10	1.08356099183399e-08
FhHiC23_g13384	1248.97	0.790547	0.117796	6.71117	1.93072110373883e-11	3.87362115321553e-10
FhHiC23_g13386	2933.26	0.0901825	0.0982452	0.917933	0.358654	0.505331
FhHiC23_g13387	90.6198	0.0795045	0.317652	0.250288	0.802365	0.878216
FhHiC23_g13388	5020.89	-0.493808	0.120302	-4.10474	4.0476309080975e-05	0.000234572
FhHiC23_g13389	1455.7	-0.286661	0.120909	-2.37088	0.0177457	0.0473527
FhHiC23_g1339	1421.97	0.479471	0.106438	4.50469	6.64688764124404e-06	4.60470486562543e-05
FhHiC23_g13392	62.2667	-0.0507054	0.40593	-0.124912	0.900593	0.941059
FhHiC23_g13398	5288.12	-0.371175	0.15071	-2.46284	0.013784	0.0381228
FhHiC23_g13399	530.553	-0.802585	0.160254	-5.00822	5.49360100215013e-07	4.66802835368623e-06
FhHiC23_g134	2591.81	0.15386	0.097625	1.57603	0.115018	0.213713
FhHiC23_g13400	7.69528	-0.339202	1.01922	-0.332806	0.739281	NA
FhHiC23_g13401	715.225	0.12313	0.134162	0.917766	0.358741	0.505331
FhHiC23_g13402	1.58044	1.25311	2.99515	0.41838	0.675669	NA
FhHiC23_g13403	87.9383	-1.40863	0.386463	-3.64494	0.000267455	0.00128154
FhHiC23_g13405	28.9407	0.491173	0.591094	0.830956	0.405999	0.550851
FhHiC23_g13406	1029.78	-0.210796	0.137661	-1.53126	0.125704	0.22858
FhHiC23_g13408	224.216	0.419353	0.225439	1.86016	0.0628625	0.1328
FhHiC23_g13409	1350.89	-0.170077	0.133653	-1.27253	0.203186	0.331062
FhHiC23_g1341	113.021	0.935969	0.317528	2.94768	0.00320173	0.0111833
FhHiC23_g13410	1428.32	-0.29717	0.134773	-2.20497	0.0274562	0.0677693
FhHiC23_g13412	295.941	0.987134	0.198932	4.96217	6.9710643484247e-07	5.80778812510514e-06
FhHiC23_g13413	178.437	-0.306784	0.263839	-1.16277	0.244923	0.381918
FhHiC23_g13414	15.0683	-0.045418	0.78941	-0.057534	0.95412	NA
FhHiC23_g13415	2643.3	-0.0739154	0.112353	-0.657886	0.510611	0.648017
FhHiC23_g13417	1807.48	0.176084	0.104683	1.68208	0.092554	0.18043
FhHiC23_g13424	1274.34	-0.146484	0.117182	-1.25005	0.21128	0.340961
FhHiC23_g13425	3022.51	-0.00992306	0.116587	-0.0851131	0.932171	0.959134
FhHiC23_g13427	295.912	0.00780277	0.223122	0.0349709	0.972103	0.983378
FhHiC23_g13428	898.238	0.0417872	0.153756	0.271776	0.785794	0.865422
FhHiC23_g1343	3041.85	0.00412565	0.108262	0.0381081	0.969602	0.982227
FhHiC23_g13432	27.4115	-1.48372	0.690223	-2.14962	0.0315853	0.0758345
FhHiC23_g13433	1788.93	-0.23329	0.10678	-2.18477	0.0289054	0.0706562
FhHiC23_g13434	1303.69	0.30942	0.116333	2.65977	0.0078194	0.023633
FhHiC23_g13438	2770.69	0.00354658	0.113049	0.0313721	0.974973	0.984905
FhHiC23_g13440	300.351	-0.317917	0.195464	-1.62647	0.103849	0.197422
FhHiC23_g13441	667.545	0.382669	0.148083	2.58415	0.00976203	0.0285007
FhHiC23_g13443	1531.61	-0.224182	0.125558	-1.78549	0.0741823	0.150933
FhHiC23_g13444	793.345	-0.357179	0.139608	-2.55845	0.0105141	0.0304074
FhHiC23_g13445	2497.83	-0.337748	0.118655	-2.84647	0.0044207	0.0147457
FhHiC23_g13447	1893.86	-0.205809	0.14298	-1.43942	0.15003	0.262614
FhHiC23_g13451	3400.68	-0.234446	0.129522	-1.81009	0.0702825	0.144796
FhHiC23_g13452	93.0282	0.946352	0.305816	3.09452	0.00197131	0.00733074
FhHiC23_g13453	9872.59	0.294348	0.093889	3.13506	0.0017182	0.00646956
FhHiC23_g13454	1958.42	0.116271	0.149017	0.780249	0.435244	0.578934
FhHiC23_g13455	374.679	-0.5335	0.208958	-2.55315	0.0106754	0.0307933
FhHiC23_g13456	155.114	-0.121543	0.243801	-0.498533	0.618109	0.738181
FhHiC23_g13457	271.792	0.527815	0.195127	2.70498	0.00683086	0.0211356
FhHiC23_g13458	518.915	-0.170765	0.162122	-1.05331	0.292198	0.434341
FhHiC23_g13459	963.283	-0.364792	0.134297	-2.71632	0.00660129	0.0205843
FhHiC23_g1346	907.062	0.454134	0.199494	2.27642	0.0228207	0.0585628
FhHiC23_g13460	132.955	-0.422895	0.27558	-1.53457	0.12489	0.227406
FhHiC23_g13461	3.80315	0.245767	1.44014	0.170655	0.864495	NA
FhHiC23_g13462	119.495	-0.0446596	0.327528	-0.136353	0.891542	0.936305
FhHiC23_g13464	1084.39	1.59971	1.23434	1.296	0.194975	0.320629
FhHiC23_g13465	2658.65	-0.598631	0.118966	-5.03196	4.8548538319445e-07	4.18329795527074e-06
FhHiC23_g13466	4596	-0.151643	0.104628	-1.44935	0.147241	0.259031
FhHiC23_g13468	359.147	0.93017	0.210588	4.41702	1.00072876907093e-05	6.72166516070376e-05
FhHiC23_g13470	1173.67	0.0451052	0.12897	0.349734	0.726539	0.821708
FhHiC23_g13471	1899.69	-0.0484792	0.137185	-0.353386	0.723799	0.81977
FhHiC23_g13472	2658.52	0.155351	0.11202	1.38681	0.1655	0.282601
FhHiC23_g13473	6405.13	-0.211251	0.0929268	-2.27331	0.0230075	0.0589724
FhHiC23_g13475	8238.35	-0.298725	0.0960656	-3.1096	0.00187343	0.00700044
FhHiC23_g13477	231.66	-0.697096	0.199134	-3.50063	0.00046416	0.00207758
FhHiC23_g13478	63.8097	0.160528	0.418949	0.383167	0.701596	0.803288
FhHiC23_g13479	5192.49	0.0876176	0.0905903	0.967185	0.333452	0.478814
FhHiC23_g1348	2199.3	-0.247839	0.0964941	-2.56844	0.0102157	0.0296253
FhHiC23_g13480	5305	-0.370772	0.100774	-3.67925	0.000233918	0.00113689
FhHiC23_g13483	385.721	0.0144162	0.173527	0.0830771	0.93379	0.959794
FhHiC23_g13484	3532.66	0.392026	0.0880925	4.45016	8.58067241756067e-06	5.8359365738051e-05
FhHiC23_g13487	2842.47	0.0989386	0.0917368	1.0785	0.280809	0.422052
FhHiC23_g13489	614.011	-0.271914	0.153445	-1.77207	0.0763835	0.154626
FhHiC23_g1349	243.541	0.57653	0.301972	1.90921	0.0562344	0.121502
FhHiC23_g13493	279.947	0.0184041	0.19589	0.0939515	0.925148	0.954541
FhHiC23_g13494	1606.69	-0.158925	0.122594	-1.29636	0.194852	0.320525
FhHiC23_g13495	1218.29	-0.290157	0.113951	-2.54633	0.0108861	0.0313009
FhHiC23_g13497	3397.69	-0.0138292	0.10404	-0.132922	0.894255	0.937728
FhHiC23_g13499	11055.1	0.510104	0.0874766	5.83133	5.49886220602301e-09	7.05393782869904e-08
FhHiC23_g135	1433.5	0.809102	0.136261	5.93788	2.88724453509168e-09	3.89796034987284e-08
FhHiC23_g1350	835.859	-0.315918	0.151171	-2.08981	0.0366347	0.0856578
FhHiC23_g13501	2588.98	0.399942	0.122744	3.25834	0.00112066	0.00447849
FhHiC23_g13503	1271.67	-0.458129	0.144115	-3.17892	0.00147826	0.00568288
FhHiC23_g13504	1809.11	-0.423381	0.117226	-3.61165	0.000304252	0.00143551
FhHiC23_g13505	1149.58	-0.680806	0.138988	-4.89831	9.66640136535234e-07	7.8242862548593e-06
FhHiC23_g13506	2520.63	-0.107298	0.10769	-0.996356	0.319077	0.463777
FhHiC23_g13507	62.59	0.679915	0.453062	1.50071	0.133431	0.239409
FhHiC23_g13508	72.5504	1.17445	0.337525	3.47961	0.00050215	0.00222005
FhHiC23_g13509	305.475	0.68288	0.236088	2.89248	0.00382214	0.0129651
FhHiC23_g13512	160.833	1.34717	0.251613	5.35415	8.5959704427257e-08	8.68755367921829e-07
FhHiC23_g13514	213.403	-0.179407	0.231812	-0.773934	0.43897	0.582385
FhHiC23_g13516	340.827	0.784584	0.221569	3.54103	0.000398567	0.00181401
FhHiC23_g13517	139.874	-0.903192	0.333593	-2.70747	0.00677987	0.021038
FhHiC23_g13520	1865.87	-0.308237	0.123131	-2.50333	0.0123032	0.0346205
FhHiC23_g13522	687.581	0.029344	0.136808	0.214491	0.830164	0.895858
FhHiC23_g13523	143.74	-0.644462	0.299814	-2.14954	0.0315918	0.0758345
FhHiC23_g13525	668.186	0.458653	0.144872	3.16593	0.00154588	0.00591967
FhHiC23_g13526	406.167	-0.2215	0.160337	-1.38147	0.167136	0.28499
FhHiC23_g13527	540.276	-0.297636	0.155639	-1.91235	0.0558312	0.120897
FhHiC23_g13530	26.3302	0.319571	0.596574	0.535678	0.592181	0.718323
FhHiC23_g13531	25.6937	0.00753965	0.55717	0.013532	0.989203	0.99365
FhHiC23_g13532	1277.92	0.163215	0.142366	1.14645	0.251611	0.389314
FhHiC23_g13535	1049.38	-0.393343	0.119932	-3.27973	0.00103907	0.00418959
FhHiC23_g13537	2.35365	0.153779	1.6896	0.0910151	0.927481	NA
FhHiC23_g1354	2520.76	-0.201168	0.108833	-1.84841	0.064543	0.135554
FhHiC23_g13540	1416.49	-0.39318	0.145627	-2.6999	0.00693599	0.0213874
FhHiC23_g13541	734.692	-0.428709	0.166803	-2.57015	0.0101655	0.02949
FhHiC23_g13543	4155.63	-0.213639	0.0897854	-2.37944	0.017339	0.0464808
FhHiC23_g13546	250.08	0.265812	0.190196	1.39757	0.162241	0.278799
FhHiC23_g13548	1371.44	0.0764059	0.104553	0.730788	0.464909	0.605288
FhHiC23_g13551	24.16	-1.0721	0.94925	-1.12942	0.258722	0.397305
FhHiC23_g13552	5.94704	-5.66579	3.79597	-1.49258	0.135547	NA
FhHiC23_g13556	2002.01	0.383457	0.144975	2.64499	0.00816933	0.024533
FhHiC23_g13557	2607.58	1.15278	0.114813	10.0405	1.01175342019957e-23	8.28871324699863e-22
FhHiC23_g13559	5791.67	-0.344326	0.102187	-3.36956	0.000752882	0.00315936
FhHiC23_g1356	112.053	0.242825	0.295599	0.821467	0.41138	0.556153
FhHiC23_g13560	2700.45	0.197713	0.10427	1.89617	0.0579376	0.124412
FhHiC23_g13561	2909.2	-0.695188	0.10027	-6.93317	4.11524311971142e-12	9.31009186120488e-11
FhHiC23_g13562	2385.69	-0.0995176	0.105321	-0.944899	0.344711	0.491263
FhHiC23_g13563	2149.58	-0.271661	0.101644	-2.67268	0.0075247	0.0229346
FhHiC23_g13565	1637.33	-0.109131	0.134039	-0.814175	0.415545	0.560581
FhHiC23_g13567	674.685	-0.104771	0.132125	-0.792967	0.427797	0.572203
FhHiC23_g13569	2091.76	-0.0459549	0.130128	-0.353151	0.723975	0.819797
FhHiC23_g1357	2767.54	-0.0132123	0.125561	-0.105226	0.916197	0.949928
FhHiC23_g13570	44.1954	0.318875	0.448074	0.711657	0.476677	0.616602
FhHiC23_g13571	576.572	-0.233675	0.144398	-1.61828	0.105603	0.199808
FhHiC23_g13572	523.702	-0.0346458	0.147737	-0.23451	0.814589	0.886222
FhHiC23_g13573	924.618	-0.050147	0.139192	-0.360272	0.718644	0.816068
FhHiC23_g13574	542.705	0.455254	0.179767	2.53246	0.0113265	0.0323436
FhHiC23_g13576	11407.7	0.312653	0.110801	2.82177	0.00477598	0.015751
FhHiC23_g13577	3483.99	-0.479585	0.0894846	-5.35942	8.34907022983521e-08	8.46968531570712e-07
FhHiC23_g13580	996.081	-0.0762325	0.117305	-0.649866	0.515779	0.652431
FhHiC23_g13581	777.523	-0.773089	0.158497	-4.87762	1.07373300880836e-06	8.58827570802784e-06
FhHiC23_g13582	9011.81	-0.363309	0.0834186	-4.35526	1.32910704823074e-05	8.73205566194846e-05
FhHiC23_g13583	234.293	-0.87393	0.200716	-4.35406	1.33636404461307e-05	8.7744024155712e-05
FhHiC23_g13585	539.088	-0.534185	0.151437	-3.52743	0.000419607	0.00189859
FhHiC23_g13586	5077.97	-0.00832299	0.0869577	-0.0957131	0.923748	0.953786
FhHiC23_g13587	310.028	-0.389197	0.20076	-1.93862	0.0525478	0.114845
FhHiC23_g13588	995.673	-0.00525706	0.133531	-0.0393696	0.968596	0.98176
FhHiC23_g13592	207.629	1.10406	0.244729	4.51137	6.44091187102455e-06	4.48788794930795e-05
FhHiC23_g13593	4852.57	0.678252	0.117846	5.75541	8.64299156653811e-09	1.06817498057764e-07
FhHiC23_g13594	397.696	0.854617	0.170955	4.99908	5.76037744728889e-07	4.87805181793125e-06
FhHiC23_g13596	1953.25	0.0870234	0.113653	0.765692	0.443859	0.586139
FhHiC23_g13597	1869.71	0.103509	0.108446	0.954479	0.339841	0.485988
FhHiC23_g13598	3790.61	-0.344529	0.0899961	-3.82827	0.000129048	0.000668034
FhHiC23_g13599	1690.45	-0.0704629	0.113033	-0.623386	0.533031	0.667925
FhHiC23_g1360	936.717	-0.391792	0.161503	-2.42591	0.0152702	0.0416473
FhHiC23_g13600	7377.69	-0.0149524	0.0975559	-0.15327	0.878185	0.927144
FhHiC23_g13603	1045.69	-0.0482263	0.142071	-0.339452	0.734269	0.828269
FhHiC23_g13604	2102.8	0.0163958	0.117623	0.139394	0.889139	0.93469
FhHiC23_g13605	1114.91	-0.0592747	0.135187	-0.438464	0.66105	0.77157
FhHiC23_g13606	1224.74	0.0727925	0.114984	0.633065	0.526691	0.662001
FhHiC23_g13609	3810.89	-0.358456	0.105957	-3.38302	0.000716927	0.00302138
FhHiC23_g1361	3903.94	-0.199812	0.0898435	-2.224	0.0261484	0.0652593
FhHiC23_g13610	1166.36	-0.262011	0.120113	-2.18137	0.0291561	0.0711082
FhHiC23_g13612	5794.24	-0.762477	0.108025	-7.05834	1.6850175613019e-12	4.15074713164435e-11
FhHiC23_g13613	1318.56	-0.196607	0.124744	-1.57608	0.115008	0.213713
FhHiC23_g13615	794.151	-0.15752	0.122247	-1.28855	0.197556	0.323889
FhHiC23_g13616	130.768	-3.51197	0.354554	-9.9053	3.94801953720284e-23	3.02793498406464e-21
FhHiC23_g13619	574.449	-0.279199	0.144006	-1.9388	0.0525252	0.114819
FhHiC23_g1362	8736.95	-0.596088	0.106404	-5.60213	2.11736919290692e-08	2.42812624094332e-07
FhHiC23_g13623	2760.3	-0.65904	0.105562	-6.24315	4.2885178764745e-10	6.83102644726783e-09
FhHiC23_g13624	1394.44	-0.225702	0.137539	-1.641	0.100798	0.192823
FhHiC23_g1363	344.383	0.800389	0.190564	4.20012	2.66778851993937e-05	0.000162716
FhHiC23_g13631	377.403	-0.277996	0.195297	-1.42345	0.154605	0.269183
FhHiC23_g13632	9014.15	0.781187	0.0797634	9.7938	1.19710634730365e-22	8.8667863285902e-21
FhHiC23_g13634	333.959	0.741098	0.193622	3.82755	0.000129427	0.000669332
FhHiC23_g13636	408.628	-0.0291704	0.161713	-0.180384	0.856851	0.912995
FhHiC23_g13637	889.208	-0.361514	0.124739	-2.89816	0.00375359	0.0127726
FhHiC23_g13639	241.474	0.556937	0.204785	2.71962	0.00653568	0.0204268
FhHiC23_g1364	808.7	1.161	0.15217	7.62959	2.35496855362089e-14	7.53450589906991e-13
FhHiC23_g13640	1078.19	-0.286794	0.129018	-2.2229	0.0262227	0.0654147
FhHiC23_g13642	785.057	-0.294857	0.162017	-1.81992	0.0687711	0.142007
FhHiC23_g13644	21282.1	-0.654265	0.117524	-5.56706	2.59073920214295e-08	2.87936831777738e-07
FhHiC23_g13645	2640.45	0.926245	0.105988	8.73919	2.34794998946064e-18	1.13859781103262e-16
FhHiC23_g13647	1166.05	0.596268	0.172419	3.45825	0.000543703	0.00237545
FhHiC23_g1365	10885.5	0.374894	0.0889204	4.21606	2.48605140955972e-05	0.000152664
FhHiC23_g13651	172.33	-0.544012	0.255883	-2.12602	0.0335015	0.0797281
FhHiC23_g13657	197.795	-0.05982	0.240816	-0.248405	0.803821	0.879009
FhHiC23_g13658	993.471	-0.201001	0.12074	-1.66473	0.0959658	0.185848
FhHiC23_g13660	367.216	0.987548	0.213747	4.62016	3.83443574977907e-06	2.76437254654072e-05
FhHiC23_g13665	6749.3	0.463647	0.0931082	4.97966	6.36971689475978e-07	5.34799056676493e-06
FhHiC23_g13667	605.687	0.400279	0.202653	1.97519	0.0482464	0.107363
FhHiC23_g13668	146.477	0.606554	0.283731	2.13778	0.0325343	0.07777
FhHiC23_g13669	115.915	0.0736826	0.312926	0.235464	0.813849	0.885765
FhHiC23_g1367	5076.39	-0.0035269	0.0934867	-0.0377262	0.969906	0.982343
FhHiC23_g13670	998.409	-0.175698	0.139614	-1.25846	0.208225	0.337189
FhHiC23_g13671	6794.61	0.259978	0.115215	2.25645	0.0240422	0.0610885
FhHiC23_g13672	91.9334	0.335577	0.325767	1.03011	0.302957	0.446103
FhHiC23_g13674	871.163	0.121412	0.129356	0.938591	0.347941	0.494562
FhHiC23_g13676	43.8648	-1.62043	0.475403	-3.40855	0.0006531	0.00278633
FhHiC23_g13677	1264.87	-0.301379	0.122058	-2.46916	0.0135431	0.0375623
FhHiC23_g13679	327.172	0.130357	0.212971	0.612086	0.540481	0.674603
FhHiC23_g13680	939	0.110303	0.131465	0.839028	0.401454	0.546491
FhHiC23_g13684	488.474	-0.206666	0.189566	-1.09021	0.275622	0.415933
FhHiC23_g13686	373.803	-0.368573	0.190698	-1.93275	0.0532666	0.116181
FhHiC23_g13689	770.114	-0.264142	0.139946	-1.88745	0.0590994	0.126329
FhHiC23_g1369	230.473	0.604028	0.205393	2.94083	0.0032733	0.0113892
FhHiC23_g13691	5649.03	-0.170114	0.118535	-1.43514	0.151248	0.264275
FhHiC23_g13693	5894.74	-0.208038	0.100378	-2.07254	0.0382147	0.0886051
FhHiC23_g13696	713.544	-0.719745	0.131416	-5.47685	4.32954088845668e-08	4.63102425002676e-07
FhHiC23_g13697	358.105	-0.486093	0.172399	-2.81959	0.00480855	0.0158358
FhHiC23_g1370	43.5143	-1.30378	0.458538	-2.84334	0.00446436	0.0148684
FhHiC23_g13702	1014.85	0.781027	0.131422	5.9429	2.80019559568793e-09	3.79465102403124e-08
FhHiC23_g13704	1718.17	0.00182579	0.107572	0.0169727	0.986458	0.992147
FhHiC23_g13709	1.85112	1.16473	1.94974	0.597377	0.550256	NA
FhHiC23_g13714	1652.34	-0.168049	0.119095	-1.41105	0.15823	0.273601
FhHiC23_g13715	190.548	-0.0914117	1.14225	-0.0800278	0.936215	0.961015
FhHiC23_g13717	1998.04	0.218455	0.101362	2.1552	0.0311465	0.0750485
FhHiC23_g1372	8224.12	-0.783594	0.111544	-7.02496	2.14131245480847e-12	5.13440197035449e-11
FhHiC23_g13721	26.1755	-0.709988	0.674458	-1.05268	0.292488	0.434414
FhHiC23_g13723	2094.65	0.952308	0.0958736	9.93295	2.99260267821096e-23	2.32820182461679e-21
FhHiC23_g13724	1817.48	0.765568	0.127397	6.00932	1.86308107347114e-09	2.62335400110897e-08
FhHiC23_g13728	209.772	0.227331	0.247139	0.919849	0.357652	0.504572
FhHiC23_g13729	112.72	1.20819	0.306949	3.93613	8.28045598219161e-05	0.000449748
FhHiC23_g1373	6788.8	-0.0954551	0.105514	-0.904669	0.365641	0.51185
FhHiC23_g13730	50.2073	0.240105	0.430477	0.557765	0.577005	0.704764
FhHiC23_g13731	171.242	0.318385	0.381342	0.834908	0.403769	0.548814
FhHiC23_g13732	17079.5	-0.573657	0.104658	-5.48127	4.22282471718546e-08	4.53481891674712e-07
FhHiC23_g13733	494.718	-0.861727	0.160879	-5.35637	8.49109311410818e-08	8.58958661702206e-07
FhHiC23_g13735	3174	-0.318425	0.123816	-2.57176	0.0101183	0.0293902
FhHiC23_g13736	78.2191	0.662579	0.376184	1.76132	0.0781848	0.157476
FhHiC23_g13741	1588.22	-0.150733	0.13041	-1.15584	0.247745	0.385151
FhHiC23_g13742	548.984	0.1117	0.147467	0.757453	0.448778	0.590472
FhHiC23_g13743	2906.64	0.355737	0.126605	2.80982	0.00495699	0.0162193
FhHiC23_g13749	438.564	0.274643	0.17188	1.59788	0.11007	0.206275
FhHiC23_g1375	22079.7	0.026257	0.0970117	0.270658	0.786654	0.866104
FhHiC23_g13752	72.2073	0.378023	0.428647	0.881898	0.377832	0.52383
FhHiC23_g13755	107.49	0.543905	0.327206	1.66227	0.0964586	0.186602
FhHiC23_g13756	4902.24	-0.112526	0.0874302	-1.28704	0.19808	0.32465
FhHiC23_g13759	66.8145	0.0161601	0.378434	0.0427025	0.965939	0.979788
FhHiC23_g1376	710.992	0.481577	0.15701	3.06717	0.00216095	0.0079269
FhHiC23_g13763	213.128	-0.474768	0.220304	-2.15506	0.0311571	0.0750548
FhHiC23_g13771	3016.87	-0.943292	0.0952751	-9.90072	4.13292939467751e-23	3.147429470003e-21
FhHiC23_g13772	2043.01	0.291323	0.0983968	2.9607	0.00306941	0.0107908
FhHiC23_g13773	484.733	0.61802	0.158699	3.8943	9.84840142467967e-05	0.000526189
FhHiC23_g13774	421.785	0.433781	0.190263	2.27989	0.0226139	0.0580872
FhHiC23_g1378	167.067	0.917877	0.286595	3.2027	0.00136146	0.00529217
FhHiC23_g13780	422.331	0.670851	0.179655	3.73411	0.000188382	0.00093965
FhHiC23_g13781	314.947	-0.179805	0.205173	-0.876356	0.380836	0.52678
FhHiC23_g13784	68.8135	-0.60339	0.529212	-1.14017	0.254217	0.392224
FhHiC23_g13786	1948.5	0.381055	0.11132	3.42305	0.000619223	0.00265936
FhHiC23_g13787	4640.6	-0.23821	0.110636	-2.15311	0.0313102	0.0753089
FhHiC23_g13788	1299.97	-0.368285	0.123405	-2.98436	0.00284171	0.010059
FhHiC23_g13789	12.8091	0.58986	3.42652	0.172145	0.863323	NA
FhHiC23_g1379	261.001	-0.9337	0.19353	-4.82457	1.40303427844204e-06	1.09706527021491e-05
FhHiC23_g13791	4276.67	-0.192993	0.103314	-1.86803	0.0617584	0.130849
FhHiC23_g13794	4919.27	-0.23289	0.116363	-2.00141	0.0453478	0.101846
FhHiC23_g13797	13.0597	-0.996156	1.10885	-0.898368	0.368989	NA
FhHiC23_g1380	2959.92	0.296999	0.104347	2.84628	0.00442336	0.01475
FhHiC23_g13805	17.8734	-1.15274	1.03596	-1.11273	0.265824	NA
FhHiC23_g13806	101.26	-1.66776	0.374817	-4.44953	8.60573256536119e-06	5.84930182035298e-05
FhHiC23_g13807	8.25087	-6.13488	3.91141	-1.56846	0.116774	NA
FhHiC23_g13809	2.84383	5.31849	2.79905	1.90011	0.057419	NA
FhHiC23_g1381	7061.26	0.0831669	0.113003	0.735974	0.461747	0.602841
FhHiC23_g13816	491.214	0.305989	0.161747	1.89178	0.0585205	0.12529
FhHiC23_g13818	423.139	-0.360623	0.182536	-1.97562	0.0481977	0.107289
FhHiC23_g13819	555.624	-0.411044	0.159012	-2.58499	0.00973813	0.0284449
FhHiC23_g13820	809.827	0.898011	0.131964	6.80497	1.01068818604291e-11	2.13468399294298e-10
FhHiC23_g13824	169.898	0.964514	0.27595	3.49524	0.000473628	0.00211035
FhHiC23_g13825	1232.36	-0.179536	0.128305	-1.39929	0.161725	0.278177
FhHiC23_g13826	209.788	-0.59618	0.223689	-2.66522	0.00769388	0.0233319
FhHiC23_g13827	338.964	-0.0451514	0.209834	-0.215177	0.829629	0.895674
FhHiC23_g1383	1066.01	-0.0257253	0.116045	-0.221684	0.82456	0.892036
FhHiC23_g13830	119.949	-0.774179	0.334839	-2.31209	0.0207726	0.0540399
FhHiC23_g13831	1230.22	0.791144	0.11522	6.86636	6.58630141637274e-12	1.42164198636038e-10
FhHiC23_g13837	105.584	0.82665	0.317415	2.60432	0.00920561	0.0271104
FhHiC23_g13838	1255.81	0.0457153	0.108967	0.419532	0.674827	0.782583
FhHiC23_g13839	684.58	0.00378147	0.192442	0.01965	0.984323	0.990736
FhHiC23_g1384	576.507	-0.468885	0.162867	-2.87894	0.00399017	0.0134506
FhHiC23_g13841	2138.19	-0.0968586	0.128115	-0.756031	0.449631	0.591449
FhHiC23_g1385	483.696	0.50795	0.161288	3.14934	0.00163642	0.00622011
FhHiC23_g13854	21.0152	2.00155	0.862741	2.31999	0.0203413	0.0531201
FhHiC23_g13857	56.3206	-0.137481	0.424385	-0.323952	0.745974	0.835868
FhHiC23_g1386	1268.21	-0.119307	0.116333	-1.02556	0.305098	0.448232
FhHiC23_g13863	3.41781	-0.75244	1.45573	-0.516881	0.605239	NA
FhHiC23_g13864	28.0156	0.0630172	0.549349	0.114713	0.908673	0.945891
FhHiC23_g13865	651.711	1.18396	0.17198	6.88428	5.80802068266563e-12	1.27622512096145e-10
FhHiC23_g13866	1207.94	-0.339313	0.11194	-3.03121	0.00243575	0.00880621
FhHiC23_g13867	2006.04	-0.108193	0.136464	-0.792833	0.427875	0.572203
FhHiC23_g13868	149.679	1.06437	0.242607	4.3872	1.14816990327667e-05	7.6314132354234e-05
FhHiC23_g13869	5784.17	0.209155	0.110029	1.90091	0.0573134	0.123394
FhHiC23_g13870	158.74	0.0926446	0.273179	0.339135	0.734508	0.828361
FhHiC23_g13873	206.094	-0.678499	0.225547	-3.00824	0.00262767	0.0094154
FhHiC23_g13875	612.983	0.175069	0.197059	0.88841	0.37432	0.52066
FhHiC23_g13876	919.641	0.030666	0.146857	0.208816	0.834592	0.898038
FhHiC23_g13877	1431.86	0.731294	0.121073	6.04011	1.54010716123861e-09	2.21178205068185e-08
FhHiC23_g13879	222.694	0.489353	0.208108	2.35144	0.0187008	0.0495176
FhHiC23_g13880	1049.31	-0.311411	0.124095	-2.50945	0.0120918	0.034118
FhHiC23_g13882	8.47743	-0.0203628	0.938398	-0.0216996	0.982688	NA
FhHiC23_g13883	1.40916	-0.387546	2.48346	-0.156051	0.875993	NA
FhHiC23_g13884	63.9858	0.934374	0.388694	2.40388	0.0162222	0.0438128
FhHiC23_g13885	1066.69	-0.446325	0.124258	-3.59193	0.000328233	0.00153725
FhHiC23_g13886	895.366	0.845803	0.126929	6.66357	2.67252215066054e-11	5.2073251418456e-10
FhHiC23_g1389	17.1357	-0.388503	0.759484	-0.511536	0.608976	NA
FhHiC23_g13890	2608.81	-0.237474	0.331655	-0.716028	0.473974	0.613692
FhHiC23_g13891	823.969	-0.0794058	0.131625	-0.603271	0.546328	0.679158
FhHiC23_g13892	1056.99	-0.496656	0.142988	-3.4734	0.000513902	0.00226368
FhHiC23_g13895	103.798	0.281914	0.297393	0.947952	0.343154	0.489431
FhHiC23_g13897	3715.16	0.348613	0.106502	3.27331	0.00106294	0.00427153
FhHiC23_g13898	3729.01	-0.0792248	0.145792	-0.54341	0.586847	0.713495
FhHiC23_g13899	3598.37	-0.474318	0.123622	-3.83684	0.000124626	0.000648244
FhHiC23_g139	67.3198	-0.120789	0.399621	-0.302258	0.762455	0.848328
FhHiC23_g1390	737.056	0.365317	0.151223	2.41574	0.0157031	0.0426186
FhHiC23_g13901	525.991	-0.277816	0.153815	-1.80617	0.0708914	0.14574
FhHiC23_g13902	149.754	-0.162057	0.258258	-0.627499	0.530332	0.665314
FhHiC23_g13904	354.931	-0.478271	0.171207	-2.79352	0.00521374	0.0169364
FhHiC23_g13907	90.5241	0.599932	0.369565	1.62335	0.104515	0.19832
FhHiC23_g13909	3758.94	0.455321	0.49645	0.917156	0.359061	0.505716
FhHiC23_g1391	1521.64	-0.136221	0.124786	-1.09163	0.274994	0.415159
FhHiC23_g13916	37.6426	0.782781	0.514557	1.52127	0.128192	0.232244
FhHiC23_g13920	1210.57	-0.382157	0.131112	-2.91473	0.00355991	0.0122192
FhHiC23_g13922	257.877	0.274779	0.216772	1.26759	0.204943	0.333238
FhHiC23_g13923	149.138	0.0737539	0.27938	0.263991	0.791787	0.869863
FhHiC23_g13924	9610.86	-0.36367	0.11202	-3.24648	0.00116843	0.00463711
FhHiC23_g1393	1564.71	0.300088	0.120822	2.48372	0.0130018	0.0362747
FhHiC23_g13930	5949.28	0.145345	0.108957	1.33396	0.182215	0.304933
FhHiC23_g13931	1534.46	0.0116889	0.11188	0.104478	0.91679	0.950247
FhHiC23_g13933	1.74332	-3.88644	3.31312	-1.17305	0.240778	NA
FhHiC23_g13934	23.0003	0.232145	0.753602	0.308047	0.758046	0.845366
FhHiC23_g13935	2873.38	-0.42463	0.165977	-2.55837	0.0105163	0.0304074
FhHiC23_g13939	119.869	1.20209	0.289103	4.15799	3.21057691616891e-05	0.000191396
FhHiC23_g1394	2982.44	-0.171569	0.124261	-1.38072	0.167366	0.285203
FhHiC23_g13940	262.703	-0.451439	0.272726	-1.65529	0.0978663	0.188616
FhHiC23_g13942	172.343	-2.65633	0.270003	-9.83815	7.71191699647047e-23	5.75149451033322e-21
FhHiC23_g13943	921.325	-0.123664	0.137267	-0.900901	0.367641	0.513652
FhHiC23_g13947	1770.52	0.0505352	0.11203	0.451089	0.651926	0.764385
FhHiC23_g13949	319.27	-0.403461	0.190302	-2.1201	0.0339973	0.0806596
FhHiC23_g1395	155.799	0.712052	0.253941	2.80401	0.00504719	0.0164696
FhHiC23_g13950	564.467	1.15769	0.156529	7.396	1.40346315191407e-13	3.96267637723205e-12
FhHiC23_g13951	4459.67	-0.0354364	0.12001	-0.295278	0.767781	0.852014
FhHiC23_g13952	909.821	0.454915	0.152245	2.98805	0.00280767	0.00995154
FhHiC23_g13953	3396.62	-0.352886	0.088234	-3.99943	6.34953859435875e-05	0.000351942
FhHiC23_g13954	615.731	0.39551	0.147138	2.68802	0.00718764	0.0220602
FhHiC23_g13955	4978.3	-0.339202	0.0847169	-4.00395	6.22945535864923e-05	0.000346529
FhHiC23_g13957	12491	0.899081	0.0875164	10.2733	9.29906204161813e-25	8.2426276162343e-23
FhHiC23_g1396	25.384	0.672149	0.59442	1.13076	0.258155	0.396856
FhHiC23_g13964	2426.35	0.441443	0.101861	4.33378	1.46568997048414e-05	9.54817550651538e-05
FhHiC23_g13965	3.18454	1.27224	1.85643	0.685317	0.493144	NA
FhHiC23_g13966	1286.7	-0.29197	0.110764	-2.63597	0.00838969	0.0251084
FhHiC23_g13969	7822.78	0.318401	0.0901826	3.53063	0.000414576	0.00187976
FhHiC23_g1397	351.842	-0.186492	0.206877	-0.901464	0.367342	0.513367
FhHiC23_g13970	6.39542	1.13929	1.28203	0.88866	0.374186	NA
FhHiC23_g13971	35.6221	1.88546	0.727566	2.59146	0.00955702	0.0279777
FhHiC23_g13972	24.7441	0.21145	0.76154	0.277662	0.781272	0.861934
FhHiC23_g13975	4.53604	-2.26682	2.31702	-0.978332	0.32791	NA
FhHiC23_g1398	2668.48	-0.185208	0.107381	-1.72477	0.0845693	0.167743
FhHiC23_g13982	681.057	0.0101458	0.139982	0.072479	0.942221	0.965128
FhHiC23_g13983	1493.8	-0.206569	0.128308	-1.60995	0.107409	0.20248
FhHiC23_g13984	798.59	-0.395773	0.132047	-2.99721	0.00272462	0.0097113
FhHiC23_g13985	1109.57	-0.219875	0.132809	-1.65557	0.0978093	0.188612
FhHiC23_g13986	3019.48	-0.479065	0.574205	-0.834311	0.404106	0.549133
FhHiC23_g13987	6136.55	-0.135824	0.102602	-1.3238	0.185569	0.309015
FhHiC23_g13988	168.945	-0.0563117	0.249117	-0.226046	0.821166	0.890324
FhHiC23_g1399	476.605	-0.232192	0.179371	-1.29448	0.1955	0.321267
FhHiC23_g13991	738.313	-0.270275	0.133355	-2.02673	0.0426898	0.0971276
FhHiC23_g13992	224.793	-0.969308	0.223787	-4.33139	1.48171760924067e-05	9.64677557274451e-05
FhHiC23_g13993	386.454	0.730756	0.197966	3.69132	0.000223097	0.00108822
FhHiC23_g13994	471.081	0.438566	0.163843	2.67674	0.00743427	0.0227166
FhHiC23_g13995	2840.23	-0.364547	0.133296	-2.73488	0.00624038	0.0196516
FhHiC23_g13996	11.5391	-1.54802	1.04287	-1.48438	0.137707	NA
FhHiC23_g13997	22212.2	-0.0724896	0.113962	-0.636088	0.524719	0.660187
FhHiC23_g13999	6126.45	0.628087	0.101513	6.18726	6.12188619035563e-10	9.39036556914976e-09
FhHiC23_g14	10.227	-0.100302	0.885516	-0.113269	0.909817	NA
FhHiC23_g140	535.511	-0.217645	0.159999	-1.36029	0.17374	0.293428
FhHiC23_g14001	1536.76	-0.634757	0.133168	-4.76658	1.87377195767807e-06	1.42797533124247e-05
FhHiC23_g14004	1558.32	-0.447791	0.109162	-4.10208	4.09453812066367e-05	0.000236909
FhHiC23_g14007	1260.63	0.717932	0.133275	5.38686	7.16977456397557e-08	7.36314740121859e-07
FhHiC23_g14008	386.744	0.594814	0.161861	3.67484	0.000238002	0.00115415
FhHiC23_g14009	440.436	0.969999	0.185981	5.21557	1.83255000605714e-07	1.72473418324647e-06
FhHiC23_g14011	2067.59	-0.623652	0.120465	-5.17702	2.2545738738102e-07	2.07527924660492e-06
FhHiC23_g14012	10.5446	0.637219	1.08847	0.585424	0.558262	NA
FhHiC23_g14014	36.1346	-0.782669	0.569918	-1.3733	0.169659	0.288021
FhHiC23_g14015	22.4383	0.0278865	0.649003	0.0429683	0.965727	0.97977
FhHiC23_g14019	1121.72	-0.17401	0.158916	-1.09498	0.273524	0.413459
FhHiC23_g14020	1326.53	-0.357165	0.133479	-2.67582	0.00745475	0.0227664
FhHiC23_g14021	62.9809	0.55403	0.470185	1.17832	0.238667	0.374267
FhHiC23_g14022	4689.09	-0.327539	0.104207	-3.14316	0.00167136	0.00632364
FhHiC23_g14023	8.77128	-0.063789	1.00104	-0.0637226	0.949191	NA
FhHiC23_g14024	3586.31	-0.436626	0.101632	-4.29613	1.73801976790875e-05	0.000110689
FhHiC23_g14026	32889.3	0.451715	0.0899204	5.0235	5.07376729050588e-07	4.35742943773631e-06
FhHiC23_g14028	2809.77	-0.581153	0.111851	-5.19577	2.03875598717575e-07	1.89734141525977e-06
FhHiC23_g1403	6239.34	0.435533	0.0811066	5.36989	7.87845935651528e-08	8.03907404304768e-07
FhHiC23_g14031	1058.76	0.550424	0.38879	1.41574	0.156852	0.272045
FhHiC23_g14034	182.644	0.548761	0.264619	2.07378	0.0380999	0.0884337
FhHiC23_g14038	176.413	0.653486	0.257614	2.53669	0.0111908	0.0319981
FhHiC23_g1404	237.736	-0.0923249	0.275562	-0.335042	0.737593	0.830349
FhHiC23_g14040	731.678	0.605989	0.132069	4.58841	4.46626060386853e-06	3.16916943374241e-05
FhHiC23_g14041	314.403	0.762678	0.19051	4.00334	6.24546701403981e-05	0.000347058
FhHiC23_g14042	443.153	-0.25687	0.155265	-1.6544	0.0980472	0.18883
FhHiC23_g14043	1937.09	0.765645	0.108812	7.03642	1.97245438187807e-12	4.75058389434954e-11
FhHiC23_g14045	13273.8	0.814357	0.0773397	10.5296	6.3097813125405e-26	6.20308864671027e-24
FhHiC23_g14047	1107.6	0.187057	0.121304	1.54205	0.123062	0.225062
FhHiC23_g1405	350.882	0.247742	0.193583	1.27978	0.200624	0.328122
FhHiC23_g14050	5680.43	-0.765901	0.0935357	-8.18832	2.64896311287057e-16	1.04929989386749e-14
FhHiC23_g14051	4577.51	-0.22759	0.0962072	-2.36562	0.018	0.0479083
FhHiC23_g14052	98.7216	0.822589	0.418978	1.96332	0.0496087	0.109797
FhHiC23_g14053	2477.86	-0.456788	0.108636	-4.20476	2.61360173522478e-05	0.000159591
FhHiC23_g14054	3553.36	-0.10916	0.10954	-0.996534	0.318991	0.463776
FhHiC23_g14055	642.04	-0.0807269	0.148548	-0.54344	0.586827	0.713495
FhHiC23_g14056	1146.67	-0.153608	0.144584	-1.06241	0.288048	0.429531
FhHiC23_g14058	2227.07	0.222337	0.12056	1.84419	0.0651549	0.136442
FhHiC23_g14060	3641.83	-0.496536	0.114683	-4.32963	1.49363026512201e-05	9.71263841673448e-05
FhHiC23_g14062	993.864	-0.0991889	0.135696	-0.730963	0.464802	0.605288
FhHiC23_g14063	2694.33	-0.0613547	0.106559	-0.575779	0.564765	0.694571
FhHiC23_g14064	220.713	0.0748034	0.208023	0.359592	0.719153	0.816393
FhHiC23_g14066	443.92	-0.209543	0.181394	-1.15518	0.248018	0.385354
FhHiC23_g14067	236.035	0.351417	0.220044	1.59703	0.110259	0.206537
FhHiC23_g14068	1558.44	0.770824	0.157695	4.88808	1.01823965772933e-06	8.19899006603498e-06
FhHiC23_g14069	727.522	0.813779	0.132784	6.12859	8.86595015583407e-10	1.32243289634744e-08
FhHiC23_g1407	268.842	-0.22099	0.210184	-1.05141	0.293071	0.435219
FhHiC23_g14070	27.3171	0.0413931	0.594179	0.0696643	0.944461	0.967086
FhHiC23_g14071	225.712	-1.15127	0.246017	-4.67963	2.87387774090593e-06	2.13009690816701e-05
FhHiC23_g14072	433.349	0.363095	0.158945	2.28441	0.0223475	0.0575395
FhHiC23_g14073	90.1919	-2.43931	0.365634	-6.67144	2.533114944414e-11	4.94460379221895e-10
FhHiC23_g14074	177.568	0.649129	0.233574	2.77912	0.00545069	0.0175376
FhHiC23_g14077	1378.45	0.153805	0.129061	1.19172	0.23337	0.368364
FhHiC23_g14078	3681.55	0.432764	0.102642	4.21624	2.4840435118188e-05	0.000152664
FhHiC23_g14079	1860.38	-0.109817	0.098664	-1.11304	0.26569	0.404899
FhHiC23_g1408	4659.3	0.110035	0.108298	1.01604	0.309608	0.453181
FhHiC23_g14080	7771.51	0.26448	0.0909243	2.90879	0.00362827	0.0124165
FhHiC23_g14081	6.76364	-0.111844	1.54922	-0.0721939	0.942448	NA
FhHiC23_g14083	794.99	0.12083	0.135839	0.889513	0.373727	0.520341
FhHiC23_g14085	938.52	-0.203128	0.125299	-1.62115	0.104985	0.198989
FhHiC23_g14086	18343.3	0.202751	0.0991865	2.04414	0.0409397	0.0939761
FhHiC23_g14088	159.39	0.570121	0.233778	2.43873	0.0147389	0.0403612
FhHiC23_g1409	9.95764	-1.00335	3.29	-0.304968	0.76039	NA
FhHiC23_g14091	484573	-0.655545	0.102723	-6.3817	1.75132159155002e-10	2.9684626474956e-09
FhHiC23_g14092	358367	-0.616203	0.103949	-5.92793	3.0677063580289e-09	4.12101572120802e-08
FhHiC23_g14093	46768	-0.652589	0.104529	-6.24313	4.28913164203334e-10	6.83102644726783e-09
FhHiC23_g14094	399586	-0.634437	0.100142	-6.33538	2.36756198644445e-10	3.93889466483235e-09
FhHiC23_g14097	9762.81	0.464472	0.116025	4.00322	6.24858465467247e-05	0.000347058
FhHiC23_g14099	527842	0.115474	0.120386	0.959196	0.33746	0.483201
FhHiC23_g1410	30.4209	-0.0836588	0.55281	-0.151334	0.879712	0.928028
FhHiC23_g14101	55155	0.158243	0.133384	1.18637	0.235476	0.370788
FhHiC23_g14102	58996.7	0.202586	0.129882	1.55977	0.118815	0.218812
FhHiC23_g14103	14.5057	2.69181	0.906179	2.9705	0.00297313	NA
FhHiC23_g14104	14.3577	2.67557	0.920215	2.90755	0.00364273	NA
FhHiC23_g14107	15736.1	0.597644	0.09536	6.26723	3.67519192327824e-10	5.92302912940847e-09
FhHiC23_g14108	2281.18	1.37016	0.586206	2.33733	0.0194218	0.0510022
FhHiC23_g14109	102628	0.574786	0.102615	5.60135	2.12683558361677e-08	2.43124735742407e-07
FhHiC23_g14110	9.24246	7.02526	3.91292	1.7954	0.0725897	NA
FhHiC23_g14114	69.3215	3.88399	1.70781	2.27425	NA	NA
FhHiC23_g14115	6084.62	0.749406	0.15089	4.96657	6.81466126796356e-07	5.68754817488314e-06
FhHiC23_g1412	35.6742	0.0520786	0.536566	0.097059	0.92268	0.953368
FhHiC23_g14123	412.715	1.36664	0.219485	6.22657	4.76766212303077e-10	7.45050552000791e-09
FhHiC23_g14124	2992.53	0.106301	0.130642	0.813684	0.415826	0.560825
FhHiC23_g14125	3.59777	-0.805073	1.50901	-0.53351	0.593681	NA
FhHiC23_g14126	3594.8	1.00501	2.73388	0.367614	0.713161	0.811546
FhHiC23_g14130	1706.21	-0.776613	3.33032	-0.233195	0.81561	0.88678
FhHiC23_g14132	212.526	24.9252	3.90703	6.37959	NA	NA
FhHiC23_g14134	1580.69	1.78952	0.165407	10.8189	2.80146064761588e-27	2.97009759248217e-25
FhHiC23_g14136	56.5976	0.629017	0.434444	1.44787	0.147654	0.259449
FhHiC23_g14137	237.941	-0.561313	0.208177	-2.69632	0.00701093	0.0215939
FhHiC23_g14139	3289.92	0.00583612	0.0937801	0.0622319	0.950378	0.97088
FhHiC23_g14140	4.9249	-3.3062	1.64877	-2.00525	0.044936	NA
FhHiC23_g14142	945.276	0.0858366	0.135609	0.632971	0.526753	0.662001
FhHiC23_g14145	3333.59	0.137723	0.127061	1.08391	0.278404	0.419078
FhHiC23_g14147	273.962	0.751185	0.2858	2.62836	0.00857983	0.0255599
FhHiC23_g14148	2195.9	0.0575299	0.132832	0.433102	0.664941	0.774189
FhHiC23_g14150	7094.64	0.153314	0.121927	1.25742	0.2086	0.337695
FhHiC23_g14151	181.181	0.82175	0.246586	3.33251	0.000860657	0.00355642
FhHiC23_g14152	3805.28	0.0232943	0.110057	0.211657	0.832374	0.89708
FhHiC23_g14157	1065.4	0.108702	0.148699	0.731019	0.464767	0.605288
FhHiC23_g14159	2085.84	0.241541	0.102892	2.34751	0.0188994	0.0498726
FhHiC23_g1416	489.657	-0.0854128	0.147388	-0.579511	0.562244	0.692778
FhHiC23_g14160	552.786	0.701468	0.177883	3.94343	8.032430609599e-05	0.000438037
FhHiC23_g14161	1780.34	0.312255	0.110967	2.81394	0.00489378	0.0160757
FhHiC23_g14162	2476.21	0.126345	0.0952832	1.32599	0.184843	0.308044
FhHiC23_g14163	1124.87	-0.344219	0.112148	-3.06933	0.00214538	0.00788047
FhHiC23_g14164	1049.8	-0.11718	0.12022	-0.974708	0.329705	0.474806
FhHiC23_g14166	5861.78	0.763572	0.485366	1.57319	0.115676	0.214639
FhHiC23_g14169	2715.13	-0.211306	0.102406	-2.0634	0.0390744	0.0904045
FhHiC23_g1417	25.4442	0.935953	0.854263	1.09563	0.273242	0.413207
FhHiC23_g14171	980.108	0.07426	0.133968	0.554311	0.579366	0.706741
FhHiC23_g14172	479.806	1.17193	0.16301	7.18931	6.51182152568176e-13	1.71335372211004e-11
FhHiC23_g14173	434	0.980241	0.156685	6.25614	3.94621033694886e-10	6.34090915063372e-09
FhHiC23_g14175	3230.97	-0.321019	0.107044	-2.99894	0.00270922	0.00966916
FhHiC23_g14176	62.276	0.916967	0.39212	2.33849	0.0193621	0.0508825
FhHiC23_g14177	61.5608	1.19148	0.395592	3.0119	0.00259622	0.00932121
FhHiC23_g14178	363.704	0.30464	0.165747	1.83798	0.0660647	0.137733
FhHiC23_g14179	1121.24	0.886255	0.124815	7.10055	1.24265545440042e-12	3.11066576015882e-11
FhHiC23_g1418	563.013	-0.144002	0.162597	-0.885634	0.375815	0.522171
FhHiC23_g14181	1554.07	0.858548	0.162798	5.27372	1.33686613053973e-07	1.28964052949658e-06
FhHiC23_g14184	255.04	-0.602924	0.219741	-2.74379	0.00607338	0.0192208
FhHiC23_g14185	440.16	-0.604936	0.187802	-3.22115	0.00127679	0.00500807
FhHiC23_g14186	95.4597	0.993502	0.375521	2.64566	0.00815314	0.0244911
FhHiC23_g14187	3376.04	0.122131	0.10233	1.19351	0.232671	0.367376
FhHiC23_g14189	4486.41	0.067179	0.116857	0.574884	0.56537	0.69499
FhHiC23_g1419	121.991	0.581012	0.285785	2.03304	0.0420489	0.0959925
FhHiC23_g14191	920.085	-0.215504	0.125363	-1.71904	0.085607	0.169366
FhHiC23_g14192	4928.41	-0.400146	0.115396	-3.46759	0.000525149	0.00230197
FhHiC23_g14196	4443.42	0.886781	0.0930292	9.53228	1.5385945367115e-21	1.04643781886781e-19
FhHiC23_g14199	541.604	0.706868	0.177976	3.9717	7.13615528630708e-05	0.000393125
FhHiC23_g142	2319.53	0.0753387	0.107052	0.703758	0.481584	0.621246
FhHiC23_g14201	3371.31	0.448202	0.103937	4.31225	1.61604552144656e-05	0.000104023
FhHiC23_g14203	101.897	0.107617	0.318001	0.338418	0.735048	0.82872
FhHiC23_g14204	171.753	0.537446	0.237405	2.26384	0.0235839	0.060221
FhHiC23_g14207	7.64773	-0.79251	1.71993	-0.460779	0.644957	NA
FhHiC23_g14208	2586.24	0.742753	0.113831	6.52502	6.79917876563114e-11	1.22339965343652e-09
FhHiC23_g14209	876.352	1.02448	0.169703	6.03692	1.57082791327331e-09	2.2499249078328e-08
FhHiC23_g1421	921.085	-0.289804	0.120968	-2.39571	0.0165881	0.0446563
FhHiC23_g14210	851.724	0.0447369	0.144109	0.310438	0.756228	0.843874
FhHiC23_g14217	963.365	-0.0779611	0.142225	-0.548153	0.583587	0.710528
FhHiC23_g14219	750.449	0.647612	0.142398	4.5479	5.41849159494512e-06	3.80985488346791e-05
FhHiC23_g1422	2307.62	-0.232444	0.104653	-2.22109	0.0263446	0.0656732
FhHiC23_g14220	207.347	-0.942785	0.302524	-3.11639	0.00183077	0.00686476
FhHiC23_g14225	1199.43	-0.142374	0.125537	-1.13412	0.256743	0.39522
FhHiC23_g14226	187.845	0.627104	0.231974	2.70333	0.00686479	0.0212102
FhHiC23_g14227	2.06273	1.70651	2.39317	0.713076	0.475799	NA
FhHiC23_g14228	396.627	0.967302	0.169086	5.72076	1.06046475463279e-08	1.28419550465834e-07
FhHiC23_g1423	799.769	-0.257939	0.131191	-1.96613	0.0492834	0.109211
FhHiC23_g14230	714.846	-0.252772	0.142798	-1.77014	0.0767046	0.155102
FhHiC23_g14232	2424.66	-0.170833	0.0973129	-1.7555	0.0791731	0.159111
FhHiC23_g14235	107.081	0.259354	0.293353	0.884101	0.376642	0.522773
FhHiC23_g14236	53.4374	0.0466414	0.404847	0.115208	0.908281	0.94571
FhHiC23_g14237	37.6034	-0.234209	0.668571	-0.350313	0.726104	0.821348
FhHiC23_g14239	137.496	0.355772	0.327213	1.08728	0.276913	0.417299
FhHiC23_g14240	750.792	-0.402908	0.139372	-2.89088	0.00384171	0.0129988
FhHiC23_g14243	8560.74	-0.0389503	0.111563	-0.349134	0.726989	0.821919
FhHiC23_g14246	3539.43	-0.235641	0.12107	-1.94632	0.0516165	0.113221
FhHiC23_g14248	334.663	-0.444253	0.18906	-2.3498	0.0187836	0.0496761
FhHiC23_g14251	2546.78	0.916517	0.091635	10.0018	1.49624574204814e-23	1.19854825588952e-21
FhHiC23_g14252	3.47493	1.82044	1.94592	0.935516	0.349522	NA
FhHiC23_g14253	1939.41	0.714058	0.106801	6.6859	2.29511376568345e-11	4.5540110572662e-10
FhHiC23_g14254	484.31	-0.0860415	0.161423	-0.533017	0.594022	0.719909
FhHiC23_g14255	3084.86	0.243718	0.124008	1.96534	0.0493745	0.109368
FhHiC23_g14256	4142.03	0.115289	0.116047	0.993472	0.32048	0.465279
FhHiC23_g14257	891.236	-0.142015	0.130577	-1.08759	0.276774	0.417148
FhHiC23_g14259	67.9182	0.574916	0.393117	1.46245	0.143617	0.253812
FhHiC23_g14261	70.8287	1.32045	0.368064	3.58755	0.000333798	0.00155926
FhHiC23_g14262	2572.62	-0.0361121	0.115415	-0.312888	0.754366	0.842144
FhHiC23_g14263	391.032	-0.136532	0.184432	-0.740284	0.459128	0.600436
FhHiC23_g14264	766.965	-0.0943909	0.156831	-0.601863	0.547265	0.68001
FhHiC23_g14265	8657.69	0.117969	0.108257	1.08971	0.275841	0.416147
FhHiC23_g14266	2752.78	-0.419264	0.102597	-4.08652	4.37895689431538e-05	0.000252017
FhHiC23_g1427	613.823	0.870098	0.151979	5.72511	1.03364455706946e-08	1.25312020629474e-07
FhHiC23_g14272	176.769	0.753222	0.235942	3.19241	0.00141091	0.00545109
FhHiC23_g14273	176.912	0.576071	0.307598	1.8728	0.0610958	0.129802
FhHiC23_g14275	2321.41	0.31763	0.123879	2.56403	0.0103465	0.0299724
FhHiC23_g14276	150.21	0.195861	0.307085	0.637806	0.5236	0.659642
FhHiC23_g14277	704.224	0.331	0.131934	2.50884	0.0121128	0.0341648
FhHiC23_g14279	309.51	0.457379	0.225877	2.0249	0.0428774	0.0974724
FhHiC23_g14280	182.423	-7.73444	0.757406	-10.2118	1.7566454138409e-24	1.48409089884965e-22
FhHiC23_g14281	329.473	-0.452798	0.183325	-2.46992	0.0135145	0.0374925
FhHiC23_g14282	26.779	-0.373316	0.859904	-0.434137	0.664189	0.77375
FhHiC23_g1429	851.803	-0.263762	0.1434	-1.83935	0.0658633	0.13734
FhHiC23_g14290	970.584	-0.164922	0.137137	-1.2026	0.22913	0.363153
FhHiC23_g14291	828.516	-0.267452	0.130117	-2.05546	0.0398342	0.0917697
FhHiC23_g14293	3010.97	0.0349086	0.175128	0.199331	0.842004	0.903495
FhHiC23_g14295	234.509	-0.0707222	0.331075	-0.213614	0.830848	0.896328
FhHiC23_g14296	1634.19	-0.665774	0.138184	-4.81801	1.44998448673148e-06	1.12969252446068e-05
FhHiC23_g14297	2397.87	-0.0716993	0.100906	-0.710554	0.477361	0.617303
FhHiC23_g14298	139.043	-0.110033	0.277897	-0.39595	0.692142	0.796215
FhHiC23_g14301	2522.56	-0.199699	0.103925	-1.92156	0.0546612	0.118576
FhHiC23_g14302	3.28538	-0.0386657	1.83516	-0.0210693	0.98319	NA
FhHiC23_g14304	24355.3	-0.692829	0.099508	-6.96255	3.34168168528068e-12	7.76075295190635e-11
FhHiC23_g14305	1145.02	0.00225013	0.125382	0.0179462	0.985682	0.99155
FhHiC23_g14306	12100.4	-0.763835	0.11658	-6.55203	5.67589750931107e-11	1.03681006192044e-09
FhHiC23_g14308	1486	-0.435458	0.179846	-2.42129	0.0154657	0.0420958
FhHiC23_g14309	1012.63	-0.130038	0.122567	-1.06095	0.288711	0.430199
FhHiC23_g1431	1700.32	-0.0493503	0.107848	-0.45759	0.647247	0.760797
FhHiC23_g14310	3204.9	-0.0444075	0.134585	-0.32996	0.74143	0.833021
FhHiC23_g14311	119.55	1.48315	0.2864	5.17862	2.2353420033697e-07	2.06254167444027e-06
FhHiC23_g14313	646.315	0.919186	0.498389	1.84431	0.0651374	0.136442
FhHiC23_g14316	5965.69	0.231432	0.0896481	2.58157	0.00983534	0.0286683
FhHiC23_g14318	2373.55	-0.371916	0.111369	-3.3395	0.000839308	0.00348017
FhHiC23_g14319	814.558	-0.628425	0.184487	-3.40634	0.000658405	0.00280315
FhHiC23_g1432	35.25	0.611276	0.496576	1.23098	0.21833	0.349677
FhHiC23_g14320	4174.52	0.768314	0.0864277	8.88967	6.12898830676441e-19	3.15613712139763e-17
FhHiC23_g14323	417.58	0.624765	0.192362	3.24785	0.00116279	0.00462296
FhHiC23_g14324	124.529	0.658402	0.28502	2.31002	0.0208872	0.0542706
FhHiC23_g14325	1375.24	0.843577	0.145646	5.79196	6.95711938049573e-09	8.7685651492635e-08
FhHiC23_g14326	37.2582	-0.479928	0.496644	-0.966341	0.333874	0.479229
FhHiC23_g14327	14.1954	0.844752	0.791343	1.06749	0.28575	NA
FhHiC23_g14328	40.8703	-0.669414	0.460536	-1.45356	0.14607	0.257431
FhHiC23_g1433	9.18772	1.57637	1.14408	1.37785	0.168249	NA
FhHiC23_g14330	7126.09	-0.335446	0.100963	-3.32246	0.000892266	0.0036758
FhHiC23_g14332	18.2507	-0.454097	0.786666	-0.577242	0.563776	NA
FhHiC23_g14336	2852.3	-0.0414266	0.105546	-0.392498	0.694691	0.797785
FhHiC23_g14337	1777.93	-0.20781	0.110654	-1.87803	0.0603777	0.12854
FhHiC23_g14338	39.6099	0.435751	0.494342	0.881478	0.378059	0.524078
FhHiC23_g14339	1721.32	-0.242735	0.122752	-1.97745	0.0479908	0.10685
FhHiC23_g14340	4279.17	-0.348505	0.110873	-3.14328	0.00167064	0.00632354
FhHiC23_g14343	17.0307	0.0647609	0.691946	0.0935924	0.925433	NA
FhHiC23_g14344	3939.3	-0.0409333	0.11139	-0.367478	0.713263	0.811577
FhHiC23_g14345	390.633	-0.649938	0.175957	-3.69373	0.000220992	0.00107961
FhHiC23_g14349	4847.48	-0.17706	0.0958001	-1.84823	0.0645694	0.135583
FhHiC23_g1435	107.876	1.10495	0.32072	3.44521	0.00057062	0.00247719
FhHiC23_g14351	820.211	1.03345	0.153173	6.74698	1.5095432142567e-11	3.09757121802125e-10
FhHiC23_g14353	6879.73	-0.284367	0.105945	-2.68411	0.00727239	0.0222913
FhHiC23_g14354	76.4173	0.0624262	0.356168	0.175271	0.860866	0.9161
FhHiC23_g14356	2841.94	-0.220225	0.160609	-1.37119	0.170316	0.288773
FhHiC23_g14358	24.3843	0.480309	0.570228	0.842309	0.399615	0.54496
FhHiC23_g14359	199.155	0.588339	0.222546	2.64367	0.00820118	0.0246149
FhHiC23_g1436	5.16879	1.20223	1.6588	0.724757	0.468601	NA
FhHiC23_g14360	6.36903	0.0795965	1.84701	0.0430946	0.965626	NA
FhHiC23_g14364	414.309	-6.60231	0.364978	-18.0896	3.84530684790793e-73	3.4652623544397e-70
FhHiC23_g14365	598.521	-5.81131	1.29741	-4.47917	7.49328102473754e-06	5.14491053977853e-05
FhHiC23_g14369	78.3234	0.471986	0.408483	1.15546	0.247902	0.385229
FhHiC23_g14370	545.659	-0.208312	0.183002	-1.13831	0.254993	0.393178
FhHiC23_g14371	4514.36	1.58387	0.133686	11.8477	2.21091532612886e-32	3.98480638945958e-30
FhHiC23_g14372	231.804	2.27943	0.319434	7.13584	9.61972384005322e-13	2.50066571169076e-11
FhHiC23_g14373	3.22635	1.66165	1.73571	0.957331	0.3384	NA
FhHiC23_g14374	60.3952	1.26587	0.422504	2.99612	0.00273435	0.00973955
FhHiC23_g14376	67.2852	0.173423	0.366903	0.472668	0.63645	0.752194
FhHiC23_g14377	1068.53	-0.333633	0.130443	-2.55768	0.0105372	0.0304596
FhHiC23_g14379	950.909	0.185446	0.129965	1.42689	0.153611	0.267705
FhHiC23_g1438	66.2569	1.27491	0.36771	3.46716	0.000525996	0.00230392
FhHiC23_g14384	4.95809	0.450162	1.41408	0.318342	0.750226	NA
FhHiC23_g14385	5177.7	0.12853	0.0942503	1.36371	0.172659	0.292014
FhHiC23_g14388	1070.47	-0.180399	0.115705	-1.55913	0.118966	0.219053
FhHiC23_g14389	1009.69	-0.481997	0.132094	-3.64889	0.000263374	0.00126527
FhHiC23_g1439	1239.42	-0.287815	0.134193	-2.14479	0.0319697	0.0766395
FhHiC23_g14390	14289.4	-0.229564	0.112969	-2.0321	0.0421437	0.0961481
FhHiC23_g14392	1109.31	-0.544682	0.11847	-4.59765	4.27279228191681e-06	3.04989938855765e-05
FhHiC23_g14397	11704.5	-0.709481	0.123182	-5.7596	8.43159693515476e-09	1.04443630305571e-07
FhHiC23_g144	3656.37	-0.199884	0.103537	-1.93056	0.0535373	0.11663
FhHiC23_g14401	13.6021	-2.40886	1.1881	-2.02749	0.042612	NA
FhHiC23_g14403	1677.12	-0.276747	0.109465	-2.52818	0.0114654	0.032619
FhHiC23_g14404	312.15	-0.675334	0.22345	-3.0223	0.00250862	0.00904274
FhHiC23_g14405	292.027	0.942664	0.203929	4.62252	3.79105586857265e-06	2.73857569557413e-05
FhHiC23_g14407	231.011	0.845783	0.215245	3.92939	8.51623573523801e-05	0.000462322
FhHiC23_g14409	1690.39	-0.0795213	0.102942	-0.77249	0.439824	0.583018
FhHiC23_g1441	6632.89	0.388099	0.0997471	3.89083	9.9900889012047e-05	0.000532969
FhHiC23_g14410	1663.66	-0.347589	0.139066	-2.49946	0.0124383	0.0348956
FhHiC23_g14414	876.172	-0.343672	0.138581	-2.47994	0.0131405	0.03661
FhHiC23_g14418	1506.56	-0.0271436	0.142875	-0.189981	0.849324	0.90712
FhHiC23_g14420	958.546	0.154247	0.14588	1.05735	0.29035	0.432159
FhHiC23_g14422	6633.29	0.188029	0.0977986	1.92261	0.0545291	0.118314
FhHiC23_g14424	25632.6	-0.1984	0.105043	-1.88876	0.0589243	0.12603
FhHiC23_g14426	29269.3	0.771251	0.0799307	9.64899	4.96445833846741e-22	3.57904349814577e-20
FhHiC23_g14429	258.149	0.767452	0.203328	3.77445	0.000160359	0.000814523
FhHiC23_g1443	399.197	-0.0618972	0.160595	-0.385425	0.699923	0.801712
FhHiC23_g14432	886.379	-0.648902	0.140359	-4.62317	3.77920370151661e-06	2.73183882541448e-05
FhHiC23_g14433	1348.91	-0.0801497	0.121111	-0.661785	0.508109	0.646054
FhHiC23_g14434	723.608	-0.132624	0.131422	-1.00915	0.312904	0.457139
FhHiC23_g14435	357.55	0.826123	0.215842	3.82744	0.000129484	0.000669332
FhHiC23_g14436	522.923	0.216787	0.153372	1.41348	0.157515	0.272801
FhHiC23_g14437	501.336	-0.0423021	0.156618	-0.270096	0.787086	0.86626
FhHiC23_g1444	84.0302	1.05242	0.336346	3.12897	0.00175419	0.0066005
FhHiC23_g14441	812.669	0.155864	0.128068	1.21704	0.223588	0.356357
FhHiC23_g14445	805.496	-0.157085	0.139358	-1.12721	0.259655	0.398439
FhHiC23_g14447	1285.26	-0.189005	0.110185	-1.71534	0.0862824	0.170484
FhHiC23_g14448	1224.04	-0.338121	0.129078	-2.61952	0.00880547	0.0260883
FhHiC23_g1445	882.301	0.117211	0.131537	0.891089	0.372882	0.519431
FhHiC23_g14451	4.22554	-1.23788	1.86024	-0.665442	0.505768	NA
FhHiC23_g14454	3.07213	-0.763668	2.11397	-0.361248	0.717914	NA
FhHiC23_g14455	2031.77	-0.288568	0.101594	-2.8404	0.00450571	0.0149969
FhHiC23_g14458	3062.66	-0.0540224	0.0943249	-0.572726	0.56683	0.696242
FhHiC23_g14459	870.103	0.260577	0.133356	1.95399	0.0507024	0.111624
FhHiC23_g14462	247.544	-0.0356133	0.229601	-0.15511	0.876735	0.926061
FhHiC23_g14464	5.85915	1.82779	1.79214	1.01989	0.307779	NA
FhHiC23_g14467	4.44567	0.583857	1.65022	0.353806	0.723484	NA
FhHiC23_g14468	203.335	-0.88551	0.213232	-4.15281	3.28418372043264e-05	0.00019546
FhHiC23_g14469	5735.74	-0.260647	0.0963898	-2.7041	0.00684902	0.0211797
FhHiC23_g14471	3009.82	-0.954508	0.129863	-7.35012	1.98033654892847e-13	5.53368460984819e-12
FhHiC23_g14472	3.12215	-4.75713	2.73342	-1.74036	0.0817961	NA
FhHiC23_g14475	8311.39	-0.866649	0.126223	-6.86602	6.60175309330124e-12	1.42213860460079e-10
FhHiC23_g14476	81.5526	0.442497	0.332961	1.32898	0.183856	0.307013
FhHiC23_g14478	8252.48	0.0338826	0.0951624	0.356051	0.721802	0.818592
FhHiC23_g14482	1504.97	0.147908	0.127879	1.15663	0.247423	0.384709
FhHiC23_g14485	197.351	0.164669	0.231812	0.710357	0.477483	0.617303
FhHiC23_g14486	6700.62	0.269539	0.086868	3.10286	0.00191658	0.00714439
FhHiC23_g14487	4.10732	-0.312007	2.10981	-0.147884	0.882434	NA
FhHiC23_g1449	3867.75	-0.375372	0.112557	-3.33495	0.000853137	0.00353074
FhHiC23_g14490	1301.97	0.0121551	0.139806	0.0869426	0.930717	0.958038
FhHiC23_g14492	5170.89	-0.460304	0.0953246	-4.82881	1.37351871549877e-06	1.07632111517418e-05
FhHiC23_g14495	1381.24	-0.0549483	0.107649	-0.510438	0.609745	0.731748
FhHiC23_g14497	9026.23	-0.327576	0.094495	-3.4666	0.000527095	0.0023077
FhHiC23_g14498	6128.44	0.952258	0.113187	8.41311	3.99282210401024e-17	1.76960566527733e-15
FhHiC23_g14499	1520.7	0.338275	0.106148	3.18682	0.00143848	0.00554573
FhHiC23_g14500	12.5835	0.742714	1.03202	0.71967	0.471728	NA
FhHiC23_g14501	172.687	0.440923	0.333308	1.32287	0.185878	0.309387
FhHiC23_g14502	1033.59	-0.376176	0.130272	-2.88762	0.00388163	0.0131052
FhHiC23_g14503	1842.98	0.129022	0.109091	1.1827	0.236928	0.372417
FhHiC23_g14504	9796.49	0.157588	0.086421	1.82349	0.0682292	0.141212
FhHiC23_g14507	515.991	1.02009	0.162794	6.26613	3.70137505341183e-10	5.95634967672552e-09
FhHiC23_g14509	444.89	0.254623	0.159132	1.60007	0.109582	0.205626
FhHiC23_g14510	8256.33	-0.0238457	0.114651	-0.207985	0.835241	0.898388
FhHiC23_g14511	1144.36	0.0317247	0.113043	0.280642	0.778985	0.860359
FhHiC23_g14514	4486.95	0.334889	0.106204	3.15324	0.00161467	0.00615259
FhHiC23_g14516	5787.02	0.276396	0.0906963	3.04749	0.00230763	0.00839942
FhHiC23_g14518	199.107	-0.0140316	0.246901	-0.0568308	0.95468	0.972903
FhHiC23_g1452	84.9257	-1.13753	0.394665	-2.88225	0.00394841	0.0133224
FhHiC23_g14520	11.0875	1.00446	1.06316	0.944782	0.34477	NA
FhHiC23_g14521	783.871	-0.444862	0.219769	-2.02422	0.0429476	0.0975909
FhHiC23_g14522	1143.9	0.686354	0.177416	3.86861	0.000109459	0.000577689
FhHiC23_g14523	1283.33	0.276507	0.122602	2.25533	0.0241125	0.0611807
FhHiC23_g14526	512.919	-0.201436	0.145357	-1.38581	0.165806	0.28308
FhHiC23_g14527	1436.91	0.334916	0.119128	2.81139	0.00493284	0.0161697
FhHiC23_g14528	1135.1	0.714495	0.130278	5.4844	4.1487897666796e-08	4.46418035192768e-07
FhHiC23_g14529	959.474	0.898665	0.154327	5.82314	5.77514546121739e-09	7.37336753454603e-08
FhHiC23_g1453	4768.01	-0.120543	0.0952171	-1.26598	0.20552	0.333858
FhHiC23_g14531	2832.62	-0.807117	0.116769	-6.91208	4.77592077736661e-12	1.06708279517443e-10
FhHiC23_g14532	887.132	-0.416585	0.154025	-2.70465	0.00683755	0.0211502
FhHiC23_g14533	285.167	0.215821	0.21877	0.986524	0.323876	0.468925
FhHiC23_g14534	9.53817	0.981841	0.955961	1.02707	0.304386	NA
FhHiC23_g14536	57.3756	0.7025	0.39397	1.78313	0.074565	0.15154
FhHiC23_g14537	1043.98	0.899083	0.11951	7.52306	5.35086371302452e-14	1.62997859697598e-12
FhHiC23_g14539	1255.06	-0.20186	0.13229	-1.52588	0.127039	0.230658
FhHiC23_g1454	1919.07	-0.178425	0.109248	-1.63321	0.102425	0.195267
FhHiC23_g14540	1019.03	0.825696	0.16133	5.11806	3.08688316064882e-07	2.76337371682586e-06
FhHiC23_g14541	825.906	-0.122164	0.129169	-0.945768	0.344267	0.49076
FhHiC23_g14542	6052.01	-0.132036	0.112299	-1.17575	0.239694	0.375496
FhHiC23_g14547	656.845	0.903233	0.147061	6.14191	8.15364695822784e-10	1.22124014136116e-08
FhHiC23_g14548	2268.91	-0.0655348	0.112655	-0.581732	0.560747	0.691564
FhHiC23_g1455	2112.54	-0.411704	0.0962551	-4.27722	1.89241338850054e-05	0.000119676
FhHiC23_g14553	99.0511	0.194077	0.312704	0.620641	0.534836	0.669558
FhHiC23_g14556	1543.81	-0.183399	0.123116	-1.48965	0.136316	0.243536
FhHiC23_g14561	4371.86	-0.209567	0.0867184	-2.41664	0.0156647	0.0425622
FhHiC23_g14562	2263.63	0.883231	0.141809	6.2283	4.71530408551861e-10	7.39004324359395e-09
FhHiC23_g14563	70.3031	0.50456	0.435614	1.15827	0.246753	0.38394
FhHiC23_g14564	966.298	0.994286	0.139116	7.14717	8.85862334254163e-13	2.31394088952283e-11
FhHiC23_g14565	4292.78	0.202294	0.135141	1.49691	0.134418	0.240741
FhHiC23_g14567	7.32898	0.769279	1.20245	0.639761	0.522328	NA
FhHiC23_g14568	2649.62	0.351902	0.123245	2.8553	0.00429968	0.0143642
FhHiC23_g14569	96.9364	0.123236	0.309022	0.398795	0.690044	0.79486
FhHiC23_g14570	6886.93	-0.0190198	0.0843067	-0.225603	0.821511	0.890429
FhHiC23_g14571	504.35	-0.527557	0.165977	-3.1785	0.0014804	0.00568908
FhHiC23_g14572	65.5406	-0.707916	0.35934	-1.97005	0.0488332	0.108413
FhHiC23_g14573	86.5487	0.843718	0.343086	2.4592	0.0139246	0.0384133
FhHiC23_g14574	3941.96	0.0558707	0.105657	0.528795	0.596948	0.721932
FhHiC23_g14576	2026.62	-0.384828	0.10031	-3.8364	0.000124852	0.000649032
FhHiC23_g14579	1945.25	0.424774	0.102385	4.14879	3.34230950107134e-05	0.000198592
FhHiC23_g14581	154.638	-0.997763	0.260221	-3.83429	0.000125926	0.000653124
FhHiC23_g14582	2154.98	0.136975	0.176361	0.776673	0.437352	0.580699
FhHiC23_g14583	2420	0.930781	0.11046	8.42639	3.56485478436205e-17	1.5864337299626e-15
FhHiC23_g14585	125.087	-0.583861	0.312337	-1.86933	0.0615765	0.130643
FhHiC23_g14587	7233.99	0.524033	0.0932293	5.6209	1.89965172809458e-08	2.19709452273955e-07
FhHiC23_g14588	402.991	0.683289	0.174949	3.90564	9.39766318025863e-05	0.00050485
FhHiC23_g14589	3329.46	0.0458385	0.095525	0.479859	0.631328	0.748266
FhHiC23_g14590	1128.25	-0.105388	0.115683	-0.911007	0.362292	0.508637
FhHiC23_g14592	4122.74	0.0313047	0.0928847	0.337028	0.736096	0.829379
FhHiC23_g14597	165.969	0.753417	0.276085	2.72893	0.006354	0.0199745
FhHiC23_g14598	571.579	1.06744	0.143521	7.43754	1.02573733659982e-13	2.9658619139012e-12
FhHiC23_g14599	5800.76	0.956379	0.140599	6.80217	1.03052285382605e-11	2.1723341405994e-10
FhHiC23_g1460	2568.95	-0.492393	0.105984	-4.64593	3.38542139657318e-06	2.473645066388e-05
FhHiC23_g14600	2284.74	0.216354	0.102022	2.12065	0.0339513	0.0806213
FhHiC23_g14601	1059.5	-0.311273	0.11637	-2.67485	0.00747635	0.022813
FhHiC23_g14602	175.297	-0.9074	0.263463	-3.44413	0.000572906	0.00248114
FhHiC23_g14603	32.878	0.238677	0.601978	0.396488	0.691745	0.796055
FhHiC23_g14606	80.8395	0.83883	0.380134	2.20667	0.0273371	0.0676019
FhHiC23_g14608	76.1464	0.456218	0.585815	0.778776	0.436112	0.579592
FhHiC23_g14609	3056.15	0.845751	0.119063	7.10339	1.21734726727572e-12	3.05438360749876e-11
FhHiC23_g1461	385.904	-0.0875557	0.281328	-0.311223	0.755631	0.843368
FhHiC23_g14611	1240.02	0.655055	0.134207	4.88093	1.05584069787241e-06	8.45141473485735e-06
FhHiC23_g14612	653.772	-0.21714	0.143326	-1.515	0.129772	0.234377
FhHiC23_g14613	335.197	1.06868	0.204846	5.217	1.81844472156715e-07	1.71444300078702e-06
FhHiC23_g14614	75.4835	1.00236	0.341495	2.93521	0.00333322	0.0115604
FhHiC23_g14615	3421.24	-0.375274	0.142369	-2.63591	0.00839113	0.0251084
FhHiC23_g14617	799.431	-0.0365834	0.146583	-0.249574	0.802917	0.878642
FhHiC23_g14619	584.277	-0.0993444	0.168898	-0.58819	0.556405	0.688312
FhHiC23_g14620	5257.24	-0.135403	0.0926853	-1.46089	0.144044	0.254318
FhHiC23_g14622	896.011	0.911199	0.160139	5.69005	1.26999511956186e-08	1.52258616662328e-07
FhHiC23_g14623	187.539	0.660607	0.227152	2.90822	0.00363492	0.0124247
FhHiC23_g14624	132.784	-0.391257	0.257364	-1.52025	0.128448	0.232631
FhHiC23_g14625	1885.37	0.245432	0.116208	2.112	0.0346867	0.0818286
FhHiC23_g14627	1901.22	-0.236185	0.126084	-1.87323	0.0610365	0.12974
FhHiC23_g14628	2865.24	-0.190015	0.134832	-1.40927	0.158755	0.27423
FhHiC23_g14631	47.6838	2.08992	0.587985	3.55437	0.000378884	0.00173596
FhHiC23_g14632	1248.2	0.248688	0.172495	1.44171	0.149384	0.261734
FhHiC23_g14633	13.1084	1.83288	1.10269	1.66219	0.0964739	NA
FhHiC23_g14634	8.9997	0.416351	0.983957	0.42314	0.672193	NA
FhHiC23_g14635	614.62	0.849768	0.152263	5.58094	2.392280626991e-08	2.69200028098654e-07
FhHiC23_g14639	1261.47	0.560377	0.205311	2.72941	0.00634485	0.0199515
FhHiC23_g1464	38.2168	0.962007	0.574667	1.67403	0.0941253	0.182972
FhHiC23_g14640	1556.98	0.220084	0.105845	2.07929	0.0375905	0.0874414
FhHiC23_g14641	2.35082	1.5387	2.71521	0.566695	0.570921	NA
FhHiC23_g14642	185.717	0.0449567	0.288537	0.155809	0.876183	0.925899
FhHiC23_g14646	1704.32	0.154148	0.167112	0.922423	0.356308	0.503418
FhHiC23_g14649	3238.33	-0.0128014	0.122261	-0.104706	0.916609	0.950173
FhHiC23_g1465	64.9843	0.697607	0.355765	1.96086	0.049895	0.11034
FhHiC23_g14650	2778.4	-0.247675	0.109409	-2.26374	0.0235898	0.060222
FhHiC23_g14651	64.0498	-0.0477527	0.393301	-0.121415	0.903362	0.942768
FhHiC23_g14653	302.874	0.886973	0.201426	4.40348	1.06529483453863e-05	7.11556413878983e-05
FhHiC23_g14655	1291.06	0.68225	0.153429	4.44668	8.72090660524116e-06	5.91272000182307e-05
FhHiC23_g14657	7743.78	0.10552	0.0991992	1.06372	0.287454	0.429064
FhHiC23_g14658	58.4858	1.06359	0.390873	2.72105	0.00650743	0.020368
FhHiC23_g14659	199.325	-0.0986193	0.22528	-0.437764	0.661557	0.771944
FhHiC23_g14661	2407.91	1.18254	0.0993081	11.9078	1.07784130721228e-32	2.00961653382648e-30
FhHiC23_g14662	540.189	0.527565	0.180404	2.92435	0.0034518	0.0119157
FhHiC23_g14663	175.862	-0.247968	0.233651	-1.06127	0.288565	0.430183
FhHiC23_g14664	43.3565	0.908825	0.645969	1.40692	0.159452	0.275097
FhHiC23_g14665	33.6599	0.924462	0.552612	1.6729	0.0943478	0.183338
FhHiC23_g14666	2904.41	0.121112	0.090055	1.34486	0.17867	0.300534
FhHiC23_g14668	6350.23	0.110058	0.0937664	1.17374	0.240497	0.376529
FhHiC23_g14669	1318.53	0.16852	0.12587	1.33884	0.180623	0.302784
FhHiC23_g1467	3245.82	-0.417235	0.0946265	-4.40928	1.03713878591191e-05	6.9360660673169e-05
FhHiC23_g14670	1162.83	0.258571	0.122285	2.1145	0.0344722	0.0814647
FhHiC23_g14671	1033.39	-0.374173	0.126576	-2.9561	0.00311554	0.0109233
FhHiC23_g14673	3546.71	0.56816	0.0959016	5.9244	3.13434208798372e-09	4.20009607676034e-08
FhHiC23_g14674	269.761	0.671748	0.19408	3.46119	0.0005378	0.00235266
FhHiC23_g14676	40.8196	0.820057	0.4993	1.64241	0.100504	0.192295
FhHiC23_g14677	1510.28	-0.0793787	0.13599	-0.583711	0.559415	0.690426
FhHiC23_g1468	1462.55	-0.220672	0.1268	-1.74031	0.0818038	0.16336
FhHiC23_g14680	295.273	1.26581	0.234219	5.40437	6.5038038395081e-08	6.71108155729395e-07
FhHiC23_g14681	40.812	1.10032	0.549482	2.00247	0.0452345	0.101677
FhHiC23_g1469	367.02	0.799836	0.17396	4.59782	4.26939267911857e-06	3.04948562958971e-05
FhHiC23_g14691	2744.63	0.254697	0.129421	1.96798	0.0490702	0.108783
FhHiC23_g14692	1330.38	0.0542106	0.372387	0.145576	0.884256	0.931078
FhHiC23_g14693	194.438	1.33049	0.267891	4.96653	6.81622196656977e-07	5.68754817488314e-06
FhHiC23_g14695	21.1497	1.55986	0.931686	1.67423	0.0940854	0.182959
FhHiC23_g14696	43.9541	-1.7345	2.79382	-0.620837	0.534707	0.669483
FhHiC23_g14697	585.814	0.198908	0.148337	1.34092	0.179945	0.302068
FhHiC23_g14698	5.28091	4.28165	1.73087	2.47371	0.0133719	NA
FhHiC23_g14699	21.0271	-0.212433	0.810612	-0.262065	0.793271	0.871179
FhHiC23_g147	620.715	0.714043	0.152076	4.69529	2.662277105114e-06	1.97868485324418e-05
FhHiC23_g1470	1279.1	-0.107185	0.115659	-0.926729	0.354067	0.501175
FhHiC23_g14700	4462.74	-0.411676	0.105948	-3.88565	0.000102055	0.000543332
FhHiC23_g14701	2456.68	0.122335	0.109149	1.1208	0.262372	0.401175
FhHiC23_g14703	1067.96	-0.462768	0.119481	-3.87315	0.000107436	0.000568679
FhHiC23_g14704	342.151	-0.309657	0.179754	-1.72267	0.0849485	0.16831
FhHiC23_g14706	8449.62	-0.316104	0.127741	-2.47456	0.01334	0.0370655
FhHiC23_g14707	37559.9	-0.461327	0.114809	-4.01823	5.86377788465354e-05	0.000329017
FhHiC23_g14708	225.144	0.814867	0.241722	3.3711	0.000748697	0.00314301
FhHiC23_g14709	895.017	-0.0217553	0.176483	-0.123272	0.901892	0.94187
FhHiC23_g14711	1.8478	-4.00421	3.20004	-1.2513	0.210826	NA
FhHiC23_g14713	786.828	-0.37198	0.178238	-2.08698	0.0368896	0.086105
FhHiC23_g14716	200.526	0.969617	0.288175	3.36469	0.00076631	0.00320758
FhHiC23_g14717	29.3213	-1.88876	0.584067	-3.23381	0.00122151	0.0048222
FhHiC23_g14718	2643.38	0.369422	0.107126	3.44849	0.000563726	0.00245317
FhHiC23_g14719	2508.29	-0.208287	0.148056	-1.40681	0.159484	0.27511
FhHiC23_g1472	540.878	0.91901	0.148617	6.18375	6.25962442058622e-10	9.58804227821804e-09
FhHiC23_g14722	36403.7	-0.2123	0.104484	-2.0319	0.0421642	0.0961747
FhHiC23_g14725	144.25	1.08319	0.314449	3.44473	0.000571624	0.00247956
FhHiC23_g14727	6.68809	1.58816	1.48733	1.06779	0.285615	NA
FhHiC23_g14728	307.337	0.0703014	0.219288	0.320589	0.748522	0.837458
FhHiC23_g14729	851.88	-0.48796	0.143831	-3.39258	0.000692367	0.00293733
FhHiC23_g14730	662.93	-0.479746	0.149205	-3.21534	0.0013029	0.00508922
FhHiC23_g14731	1954.62	-0.0215855	0.113571	-0.190062	0.849261	0.90712
FhHiC23_g14732	107.043	0.854615	0.315709	2.70698	0.00678992	0.0210511
FhHiC23_g14737	3160.29	0.266004	0.107031	2.4853	0.0129442	0.0361329
FhHiC23_g14738	1375.43	0.917829	0.122208	7.5104	5.8945114285133e-14	1.78053761418835e-12
FhHiC23_g14741	4738.88	0.20419	0.138012	1.47952	0.139003	0.247436
FhHiC23_g1476	107.162	0.561478	0.309559	1.8138	0.0697089	0.143696
FhHiC23_g14779	699.205	-0.273407	0.137007	-1.99557	0.0459808	0.10299
FhHiC23_g1478	73.7668	1.20949	0.390836	3.09463	0.00197061	0.00733064
FhHiC23_g14780	159.323	0.649417	0.250322	2.59432	0.00947777	0.0277833
FhHiC23_g14782	2301.34	-0.409258	0.11405	-3.5884	0.000332709	0.00155545
FhHiC23_g14787	27.8115	0.761066	0.547333	1.3905	0.164378	0.281218
FhHiC23_g14788	7.5067	0.313668	1.11783	0.280605	0.779013	NA
FhHiC23_g14791	7690.43	0.107729	0.128952	0.835424	0.403479	0.548557
FhHiC23_g14795	4.51156	-0.262139	1.39885	-0.187397	0.85135	NA
FhHiC23_g14796	12.585	0.209306	0.85359	0.245207	0.806296	NA
FhHiC23_g14799	19.1503	-0.175469	0.708958	-0.247503	0.804519	NA
FhHiC23_g1480	1442.62	0.00421823	0.118637	0.0355559	0.971637	0.983367
FhHiC23_g14800	249.215	-0.774418	0.270982	-2.85782	0.00426561	0.0142724
FhHiC23_g14801	4125.2	-0.271186	0.11325	-2.39458	0.0166395	0.0447834
FhHiC23_g14806	1360.11	-0.242453	0.142033	-1.70702	0.0878177	0.173043
FhHiC23_g14807	13393.4	0.259736	0.121876	2.13115	0.0330764	0.0788208
FhHiC23_g14809	9898.46	0.264122	0.0876809	3.01231	0.00259264	0.00931145
FhHiC23_g1481	1964.04	0.099146	0.10601	0.935255	0.349657	0.49661
FhHiC23_g14811	116.521	0.627875	0.273794	2.29323	0.0218345	0.0563528
FhHiC23_g14816	926.63	-0.810989	0.174116	-4.65774	3.19695181498546e-06	2.34703577238648e-05
FhHiC23_g14817	3871.85	-0.129389	0.092231	-1.40288	0.160653	0.27664
FhHiC23_g14818	148.548	0.554875	0.253139	2.19198	0.0283808	0.0695942
FhHiC23_g14820	734.592	-0.969128	0.166799	-5.81014	6.24200006323723e-09	7.9226512539727e-08
FhHiC23_g14821	1.88207	0.160662	2.24963	0.071417	0.943066	NA
FhHiC23_g14822	3273.78	0.0153399	0.132139	0.116089	0.907582	0.945255
FhHiC23_g14824	656.806	0.867192	0.175063	4.95361	7.28505768609547e-07	6.04145811483408e-06
FhHiC23_g14825	374.446	0.747684	0.198606	3.76467	0.000166771	0.00084156
FhHiC23_g14828	3633.4	0.0801783	0.0911151	0.879967	0.378877	0.52501
FhHiC23_g1483	713.789	-0.351512	0.154641	-2.27309	0.0230208	0.0589761
FhHiC23_g14831	650.076	0.618742	0.160269	3.86064	0.000113088	0.000593371
FhHiC23_g14835	276.672	0.837646	0.205143	4.08322	4.44151241033194e-05	0.00025521
FhHiC23_g14839	4522.25	0.545341	0.10519	5.18436	2.1675734033685e-07	2.00514446398862e-06
FhHiC23_g14840	1568.21	-0.459787	0.122077	-3.76636	0.000165647	0.00083706
FhHiC23_g14841	3367.36	-0.0909775	0.103682	-0.877467	0.380233	0.526349
FhHiC23_g14842	4.35622	-0.627001	1.93607	-0.323853	0.746049	NA
FhHiC23_g14849	3257.83	0.174205	0.139875	1.24544	0.212972	0.34323
FhHiC23_g14851	125.955	0.856392	0.30125	2.84279	0.00447201	0.0148893
FhHiC23_g14852	1786.42	0.213407	0.12769	1.6713	0.0946633	0.183786
FhHiC23_g14853	1771.47	0.120765	0.120931	0.998621	0.317978	0.462677
FhHiC23_g14858	279.381	-0.758039	0.210606	-3.59933	0.000319041	0.00149874
FhHiC23_g1486	308.257	0.599204	0.195718	3.06158	0.00220174	0.00806286
FhHiC23_g14860	713.463	0.358656	0.149306	2.40216	0.0162986	0.0439862
FhHiC23_g14861	1918.68	-0.0849244	0.114053	-0.744604	0.456511	0.598027
FhHiC23_g14863	982.464	0.491452	0.125812	3.90625	9.37383398622584e-05	0.000504071
FhHiC23_g14865	1671.79	-0.099976	0.108083	-0.924989	0.354971	0.501983
FhHiC23_g14869	1854.33	-0.894582	0.101717	-8.79479	1.43319577659997e-18	7.01293173219552e-17
FhHiC23_g1487	417.898	-0.327474	0.162732	-2.01235	0.0441831	0.099862
FhHiC23_g14872	2377.68	-0.017584	0.115817	-0.151826	0.879324	0.927798
FhHiC23_g14874	2353.36	-0.427921	0.104868	-4.08056	4.49270719349605e-05	0.000257468
FhHiC23_g14875	337.446	-0.154364	0.195357	-0.790166	0.429431	0.573458
FhHiC23_g14876	394.837	0.140497	0.169839	0.827236	0.408103	0.552889
FhHiC23_g14878	82.6309	-0.477887	0.441244	-1.08305	0.278788	0.419424
FhHiC23_g1488	1437.9	-0.464951	0.107838	-4.31159	1.62087536901203e-05	0.000104148
FhHiC23_g14880	2444.95	0.228551	0.125895	1.81541	0.0694612	0.143241
FhHiC23_g14882	1913.15	0.318347	0.119444	2.66525	0.00769319	0.0233319
FhHiC23_g14883	1770.79	0.0869445	0.108227	0.803356	0.421769	0.566881
FhHiC23_g14885	846.341	-0.278546	0.157864	-1.76447	0.0776524	0.156725
FhHiC23_g14887	3288.04	0.594195	0.409879	1.44968	0.147147	0.258949
FhHiC23_g14899	213.099	0.302786	0.245633	1.23267	0.217697	0.348974
FhHiC23_g149	1097.36	0.193474	0.145674	1.32812	0.184137	0.307293
FhHiC23_g1490	23.1554	0.0666205	0.601592	0.11074	0.911822	0.947136
FhHiC23_g14901	22784.3	-0.334776	0.0938026	-3.56894	0.000358433	0.00165444
FhHiC23_g14903	10.0722	-1.74643	0.97196	-1.79681	0.0723653	NA
FhHiC23_g14905	205.653	-0.319456	0.224706	-1.42166	0.155125	0.269742
FhHiC23_g14906	1976.89	-0.0951319	0.118434	-0.803247	0.421832	0.566881
FhHiC23_g14907	34.7732	0.628981	0.578221	1.08779	0.276689	0.417136
FhHiC23_g14908	2499.56	-1.35668	0.593296	-2.28669	0.0222139	0.0572478
FhHiC23_g14911	889.97	-2.0393	0.546496	-3.7316	0.00019027	0.000947757
FhHiC23_g14913	55.078	2.05906	0.621713	3.31192	0.000926592	0.00379264
FhHiC23_g14914	1663.14	-1.47486	0.40698	-3.62391	0.000290187	0.00137635
FhHiC23_g14923	5156.2	0.433916	0.0878424	4.93971	7.82380301101148e-07	6.46345345768359e-06
FhHiC23_g14924	43.2199	-8.53473	1.29212	-6.60524	3.96882278170304e-11	7.45118915995428e-10
FhHiC23_g14927	211.283	0.723427	0.271419	2.66535	0.00769089	0.0233319
FhHiC23_g14928	22.3416	1.72476	0.840059	2.05314	0.040059	0.092138
FhHiC23_g1493	126.308	0.102601	0.272278	0.376825	0.706303	0.806052
FhHiC23_g14931	2277.53	-0.253895	0.0934121	-2.71801	0.0065675	0.0204967
FhHiC23_g14939	50.323	-0.00911091	0.436539	-0.0208708	0.983349	0.990239
FhHiC23_g1494	5882.54	-0.217097	0.11799	-1.83996	0.0657748	0.137262
FhHiC23_g14944	725.194	-0.504774	0.154491	-3.26733	0.00108567	0.00435315
FhHiC23_g14945	199.925	-0.0232254	0.223507	-0.103914	0.917238	0.950335
FhHiC23_g1495	597.722	-0.351697	0.164808	-2.13399	0.032844	0.0783731
FhHiC23_g14951	7151.13	-0.145234	0.372339	-0.390059	0.696493	0.799018
FhHiC23_g14952	3576.9	0.0399971	0.101171	0.395342	0.692591	0.796399
FhHiC23_g14953	83.3441	0.0831826	0.362671	0.229361	0.818588	0.888303
FhHiC23_g14955	1834.18	0.068435	0.107527	0.636442	0.524488	0.660166
FhHiC23_g14957	4979.21	0.631807	0.134229	4.70695	2.51455913923958e-06	1.87404841707352e-05
FhHiC23_g14960	121.786	0.730509	0.274172	2.66442	0.00771205	0.0233608
FhHiC23_g14962	1356.03	-1.27081	0.170234	-7.4651	8.32384919162918e-14	2.43281365292643e-12
FhHiC23_g14963	223.467	-1.23357	0.215417	-5.72641	1.02578477177124e-08	1.24498726396568e-07
FhHiC23_g14964	5856.74	-0.200144	0.116779	-1.71388	0.0865513	0.170984
FhHiC23_g14967	3815.73	0.137941	0.106051	1.3007	0.193362	0.318702
FhHiC23_g1497	139.491	-0.403078	0.274965	-1.46593	0.142668	0.252465
FhHiC23_g14971	1730.24	-0.113595	0.127244	-0.892733	0.372	0.518403
FhHiC23_g14972	218.115	0.245153	0.215708	1.1365	0.255747	0.394023
FhHiC23_g14973	2045.73	-0.0667334	0.114379	-0.583444	0.559594	0.690569
FhHiC23_g14974	63.8148	-0.430067	0.486346	-0.884282	0.376544	0.522773
FhHiC23_g14977	148.395	0.95065	0.261637	3.63347	0.000279638	0.00133105
FhHiC23_g14979	4250.43	-0.041209	0.138626	-0.297267	0.766263	0.850976
FhHiC23_g1498	761.062	-0.227363	0.142655	-1.5938	0.11098	0.207816
FhHiC23_g14981	6204.67	-0.319577	0.0864664	-3.69596	0.000219053	0.00107236
FhHiC23_g14983	2481.87	-0.272187	0.129824	-2.09658	0.0360304	0.0845558
FhHiC23_g14985	1047.15	0.251782	0.127587	1.97342	0.0484473	0.107667
FhHiC23_g14986	2997.98	0.138355	0.132163	1.04685	0.295169	0.437795
FhHiC23_g14987	1105.53	-0.186367	0.116518	-1.59947	0.109716	0.205805
FhHiC23_g14989	2499.58	0.283657	0.1388	2.04364	0.0409895	0.0940108
FhHiC23_g14992	1648.04	-0.468835	0.122458	-3.82855	0.000128899	0.000667584
FhHiC23_g14993	12550.5	-0.664842	0.118734	-5.59941	2.15085344355339e-08	2.45093036233786e-07
FhHiC23_g14994	598.603	-0.178448	0.140794	-1.26744	0.204999	0.333262
FhHiC23_g14995	855.402	-0.196561	0.127828	-1.5377	0.124122	0.226502
FhHiC23_g14996	4595.53	-0.323794	0.127959	-2.53046	0.0113912	0.032494
FhHiC23_g14999	8687.78	0.241297	0.113994	2.11675	0.0342808	0.0811186
FhHiC23_g150	2335.33	0.716758	0.098691	7.26264	3.79598389786687e-13	1.01608341266169e-11
FhHiC23_g1500	684.584	1.08737	0.141157	7.70323	1.32665019975802e-14	4.3739009939583e-13
FhHiC23_g15000	340.454	-0.420631	0.177627	-2.36806	0.0178815	0.0476165
FhHiC23_g15003	1643.98	0.779317	0.13272	5.87188	4.30885984039202e-09	5.63434223869399e-08
FhHiC23_g15004	1088.06	0.929349	0.15782	5.88867	3.89320814738796e-09	5.12179475740309e-08
FhHiC23_g15008	1429.24	-0.0371043	0.112667	-0.329328	0.741908	0.833459
FhHiC23_g15009	2662.54	-0.0430559	0.0963104	-0.447054	0.654836	0.766831
FhHiC23_g15010	27.9446	1.67325	0.776589	2.15461	0.0311924	0.0751091
FhHiC23_g15012	30.8227	0.4045	0.648127	0.624106	0.532558	0.667508
FhHiC23_g15013	685.751	-0.257323	0.1324	-1.94352	0.051953	0.113775
FhHiC23_g15014	1578.61	-0.104995	0.105726	-0.993086	0.320668	0.465402
FhHiC23_g15016	203.133	0.183133	0.226176	0.809692	0.418117	0.563218
FhHiC23_g15019	1708.9	-0.0376821	0.118505	-0.317978	0.750502	0.838913
FhHiC23_g1502	956.809	-0.234878	0.121267	-1.93687	0.0527607	0.115287
FhHiC23_g15022	15.0328	-0.210092	0.783618	-0.268105	0.788619	NA
FhHiC23_g15023	121.335	0.0216817	0.428015	0.0506565	0.959599	0.975437
FhHiC23_g15024	1477.85	0.936925	0.147407	6.35605	2.07005115144172e-10	3.46525280985926e-09
FhHiC23_g15025	277.011	-0.547499	0.224431	-2.43949	0.0147078	0.0402863
FhHiC23_g15026	660.654	-0.0438212	0.156394	-0.280198	0.779326	0.860401
FhHiC23_g15027	2852.73	-0.499433	0.12894	-3.87338	0.000107335	0.000568649
FhHiC23_g15029	631.57	0.888582	0.163442	5.43669	5.42807599430959e-08	5.71004025315797e-07
FhHiC23_g1503	1146.77	0.258334	0.138656	1.86313	0.0624438	0.132043
FhHiC23_g15032	4191.49	0.287408	0.123554	2.32618	0.0200087	0.0523402
FhHiC23_g15033	1119.07	-0.0184385	0.133119	-0.138512	0.889836	0.935058
FhHiC23_g15034	4648.41	0.0998304	0.094801	1.05305	0.292317	0.434414
FhHiC23_g15036	20.9849	8.20852	1.37582	5.96626	2.42746904671921e-09	3.3313007958403e-08
FhHiC23_g15038	2812.11	0.112913	0.108729	1.03848	0.299047	0.44203
FhHiC23_g15039	1749.17	0.416892	0.120205	3.46817	0.000524018	0.00229888
FhHiC23_g15044	1364.72	-0.224334	0.110779	-2.02506	0.0428615	0.0974567
FhHiC23_g15045	343.809	-1.70368	0.239273	-7.12027	1.07719537058513e-12	2.76037695201602e-11
FhHiC23_g15046	40.6034	0.0543087	0.553952	0.0980388	0.921902	0.952828
FhHiC23_g15047	534.843	0.74201	0.150911	4.91689	8.79313321112317e-07	7.15492419451362e-06
FhHiC23_g1505	1248.7	-0.445371	0.126424	-3.52283	0.000426957	0.00192701
FhHiC23_g15050	929.499	0.31916	0.139628	2.28579	0.0222666	0.0573449
FhHiC23_g15051	71.4052	0.676614	0.447103	1.51333	0.130197	0.234936
FhHiC23_g15052	1028.21	-0.223738	0.130308	-1.71699	0.0859802	0.169949
FhHiC23_g15054	692.079	-0.100468	0.148465	-0.67671	0.49859	0.637035
FhHiC23_g15055	313.121	0.533255	0.262049	2.03495	0.0418561	0.0956533
FhHiC23_g15056	62.9451	0.357585	0.469373	0.761836	0.446158	0.588026
FhHiC23_g15057	384.373	-0.168844	0.172133	-0.980893	0.326645	0.471923
FhHiC23_g15058	73.5213	1.95648	0.371422	5.26753	1.38267870546394e-07	1.32909222407885e-06
FhHiC23_g15059	3988.79	-0.123458	0.0961707	-1.28374	0.199233	0.326193
FhHiC23_g1506	3284.15	0.628482	0.0933303	6.73396	1.65105075449224e-11	3.34980541446137e-10
FhHiC23_g15060	489.059	-0.648946	0.158594	-4.09186	4.27932432229988e-05	0.00024694
FhHiC23_g15062	328.557	-0.236369	0.231273	-1.02203	0.306765	0.45002
FhHiC23_g15063	22.8305	1.08038	1.04797	1.03093	0.302573	0.445719
FhHiC23_g15064	477.456	-0.319213	0.163556	-1.95171	0.0509727	0.112082
FhHiC23_g15066	2864.88	0.821325	0.158649	5.17699	2.25490393449305e-07	2.07527924660492e-06
FhHiC23_g15067	4193.51	0.531391	0.105608	5.03175	4.8603442264983e-07	4.18469446380196e-06
FhHiC23_g15069	1270.27	0.513858	0.110763	4.63927	3.49634446583962e-06	2.54437880575973e-05
FhHiC23_g1507	64.7334	0.745897	0.40546	1.83963	0.0658224	0.137331
FhHiC23_g15071	146.299	-0.00550265	0.256761	-0.0214311	0.982902	0.990126
FhHiC23_g15072	211.168	0.0753216	0.234318	0.321451	0.747869	0.837054
FhHiC23_g15073	3326.52	-0.470727	0.129834	-3.62559	0.000288299	0.00136814
FhHiC23_g15074	119.121	0.94531	0.286395	3.30072	0.000964362	0.00392791
FhHiC23_g15075	5673.68	-0.133392	0.0905982	-1.47235	0.140927	0.250121
FhHiC23_g15078	2226.89	-0.542128	0.370985	-1.46132	0.143928	0.254153
FhHiC23_g15079	848.65	0.0102753	0.128839	0.0797533	0.936433	0.961015
FhHiC23_g1508	1502.46	-0.199408	0.121377	-1.64288	0.100408	0.192146
FhHiC23_g15083	3334.29	0.0207259	0.100743	0.205729	0.837002	0.899646
FhHiC23_g15086	2239.49	-0.419123	0.164397	-2.54945	0.0107894	0.0310723
FhHiC23_g1509	579.803	0.710072	0.155998	4.55179	5.31902751788471e-06	3.74414870733915e-05
FhHiC23_g15092	2166.24	0.696903	0.423457	1.64575	0.0998158	0.191215
FhHiC23_g15093	796.223	0.180589	0.139019	1.29902	0.193936	0.319407
FhHiC23_g15095	25.8229	0.300031	0.674188	0.445026	0.656301	0.768016
FhHiC23_g15098	131.355	-0.799413	0.295463	-2.70563	0.0068175	0.0211124
FhHiC23_g151	2341.32	-0.292059	0.121076	-2.41219	0.015857	0.0429337
FhHiC23_g1510	2261.35	0.833055	0.118301	7.04184	1.89722676268433e-12	4.6104742048693e-11
FhHiC23_g15100	1565.12	0.0627027	0.112665	0.556542	0.57784	0.705358
FhHiC23_g15101	1655.8	-0.426392	0.113639	-3.75217	0.00017531	0.000879315
FhHiC23_g15102	585.166	0.811241	0.159189	5.09608	3.46764713124448e-07	3.09398812518794e-06
FhHiC23_g15104	348.665	0.641948	0.169619	3.78465	0.000153925	0.000785162
FhHiC23_g15106	2258.37	0.046232	0.116359	0.397322	0.69113	0.795686
FhHiC23_g15108	411.169	-1.92713	0.191996	-10.0374	1.04404990447235e-23	8.48898922328123e-22
FhHiC23_g15109	14735.6	0.323632	0.0956936	3.38196	0.000719705	0.0030319
FhHiC23_g1511	112.969	-0.567995	0.335344	-1.69377	0.0903095	0.177018
FhHiC23_g15113	63.0731	2.72566	0.454669	5.99482	2.03709049754072e-09	2.82786863163098e-08
FhHiC23_g15114	47.7309	1.54792	0.51872	2.98412	0.00284396	0.0100637
FhHiC23_g15115	3.55757	0.969423	1.80064	0.538378	0.590316	NA
FhHiC23_g15116	3020.04	0.631905	0.103688	6.0943	1.09919137912481e-09	1.60847842677343e-08
FhHiC23_g15118	17.8882	0.0648367	0.778163	0.0833203	0.933597	NA
FhHiC23_g15119	10970.2	1.02759	0.100379	10.2371	1.35227216614874e-24	1.18890009794573e-22
FhHiC23_g1512	1097.53	-0.290219	0.126111	-2.3013	0.0213748	0.0553115
FhHiC23_g15120	269.866	-0.163859	0.231975	-0.706365	0.479961	0.619663
FhHiC23_g15121	183	-0.231626	0.234311	-0.988542	0.322887	0.467931
FhHiC23_g15126	39.5741	-0.0813844	0.503129	-0.161756	0.871498	0.923533
FhHiC23_g15127	5680.97	0.381173	0.0935476	4.07464	4.60865482659714e-05	0.000263136
FhHiC23_g15132	3356.21	-0.134922	0.129113	-1.04499	0.296026	0.438717
FhHiC23_g15134	4689.55	-0.0803718	0.159859	-0.502767	0.615128	0.735515
FhHiC23_g15135	2038.12	-0.539675	0.117542	-4.59135	4.4039387865844e-06	3.13317066040288e-05
FhHiC23_g15136	132.074	-0.00639792	0.305041	-0.020974	0.983266	0.990239
FhHiC23_g15137	3645.42	-0.809051	0.100472	-8.05253	8.11019029016109e-16	3.05587448772829e-14
FhHiC23_g15138	105.848	0.018235	0.326603	0.0558324	0.955475	0.973021
FhHiC23_g15139	2.71342	-0.608954	1.6095	-0.37835	0.705171	NA
FhHiC23_g1514	6497.9	-0.312602	0.127316	-2.45531	0.0140761	0.0387918
FhHiC23_g15140	1806.02	-0.379018	0.10922	-3.47023	0.000520003	0.00228497
FhHiC23_g15141	1668.05	0.0388606	0.141274	0.275072	0.783261	0.863722
FhHiC23_g15142	390.342	-0.106535	0.203826	-0.522678	0.601198	0.725517
FhHiC23_g15143	3121.03	-0.183563	0.125362	-1.46427	0.143121	0.253054
FhHiC23_g15144	2123.39	-0.443665	0.108841	-4.07627	4.57635908561231e-05	0.000261707
FhHiC23_g15145	61.7436	0.425816	0.404487	1.05273	0.292464	0.434414
FhHiC23_g15146	356.664	-0.504496	0.233644	-2.15925	0.0308306	0.0744035
FhHiC23_g15147	6.27872	1.16594	1.28952	0.90417	0.365905	NA
FhHiC23_g15148	2.70589	0.449702	1.95065	0.230539	0.817673	NA
FhHiC23_g15149	44.0519	1.16978	0.517408	2.26084	0.0237694	0.060566
FhHiC23_g15150	163.526	-0.00107036	0.270626	-0.00395513	0.996844	0.997825
FhHiC23_g15151	657.599	-0.0937934	0.140754	-0.666362	0.50518	0.643553
FhHiC23_g15152	682.736	-0.423489	0.146431	-2.89206	0.0038272	0.0129702
FhHiC23_g15153	1245.83	-0.333629	0.132691	-2.51433	0.011926	0.0337259
FhHiC23_g15154	1756.89	0.240874	0.100754	2.39072	0.0168155	0.0452119
FhHiC23_g15155	130.182	-0.218664	0.350358	-0.624114	0.532552	0.667508
FhHiC23_g15158	1556.65	-0.0782786	0.134055	-0.583929	0.559268	0.690403
FhHiC23_g15159	3568.87	0.305082	0.0939311	3.24793	0.00116248	0.00462296
FhHiC23_g1516	9.05501	0.39923	1.02718	0.388668	0.697522	NA
FhHiC23_g15161	63.4507	-0.162812	0.364218	-0.447017	0.654863	0.766831
FhHiC23_g15162	12578.3	0.0487976	0.097122	0.502436	0.615361	0.73563
FhHiC23_g15163	2241.58	-0.513392	0.104909	-4.89367	9.89717181744426e-07	7.9931303983452e-06
FhHiC23_g15165	32870.5	0.4952	0.109804	4.50987	6.4868252225939e-06	4.51406228810363e-05
FhHiC23_g15166	1067.07	0.467504	0.198455	2.35572	0.0184869	0.0490355
FhHiC23_g15168	19.5596	1.15371	0.814099	1.41717	0.156434	NA
FhHiC23_g1517	4600.27	-0.00267614	0.100781	-0.026554	0.978815	0.987323
FhHiC23_g15170	77.9622	-2.09896	0.412179	-5.09235	3.53660774116416e-07	3.14513783823596e-06
FhHiC23_g15173	730.141	-0.431339	0.14387	-2.99811	0.00271657	0.00968896
FhHiC23_g15175	2099.07	-0.553334	0.12345	-4.48224	7.38652315380573e-06	5.07805857503211e-05
FhHiC23_g15177	18292.8	-0.242383	0.0901574	-2.68844	0.00717874	0.0220417
FhHiC23_g15179	2427.21	-1.0492	0.110053	-9.53354	1.52003947719686e-21	1.04036119660803e-19
FhHiC23_g1518	1820.6	-0.043312	0.101089	-0.428455	0.66832	0.777286
FhHiC23_g15180	1449.24	-0.213772	0.130791	-1.63445	0.102164	0.194816
FhHiC23_g15181	503.541	0.689148	0.168945	4.07913	4.5204644043324e-05	0.000258784
FhHiC23_g15182	108544	-0.018443	0.0804358	-0.229288	0.818645	0.888303
FhHiC23_g15184	2278.28	-0.207438	0.125669	-1.65067	0.0988059	0.189852
FhHiC23_g15185	1244.37	0.0387548	0.161086	0.240585	0.809877	0.883179
FhHiC23_g15188	1005.03	-0.0661968	0.156815	-0.422134	0.672927	0.780965
FhHiC23_g15189	812.697	0.822458	0.145024	5.67116	1.41829793544152e-08	1.68002142540552e-07
FhHiC23_g1519	1252.57	-0.10467	0.142048	-0.736865	0.461205	0.602351
FhHiC23_g15190	1831.61	-0.375487	0.101574	-3.69669	0.000218425	0.00107073
FhHiC23_g15193	193.926	-1.92411	0.259051	-7.42751	1.10662436282644e-13	3.16588250254103e-12
FhHiC23_g15194	205.469	1.37816	0.244095	5.64602	1.64205599097812e-08	1.91969659312837e-07
FhHiC23_g15196	1582.35	-0.888834	0.123518	-7.19597	6.20177691985946e-13	1.63575647832586e-11
FhHiC23_g15197	569.881	-0.39723	0.162131	-2.45005	0.0142835	0.0392832
FhHiC23_g15198	114.644	0.595095	0.291861	2.03897	0.0414534	0.0948935
FhHiC23_g15199	759.421	0.646032	0.148294	4.35642	1.3220979082473e-05	8.69657346702329e-05
FhHiC23_g152	3509.57	-0.0125662	0.0947213	-0.132666	0.894458	0.937728
FhHiC23_g1520	9323.68	-0.313732	0.0889231	-3.52812	0.000418522	0.00189447
FhHiC23_g15200	54.8097	1.20862	0.43501	2.77837	0.00546319	0.0175673
FhHiC23_g15201	913.537	-0.215838	0.123952	-1.7413	0.0816316	0.163112
FhHiC23_g15202	2837.96	0.10851	0.0969612	1.11911	0.263092	0.402131
FhHiC23_g15203	295.742	0.278565	0.188949	1.47429	0.140405	0.249439
FhHiC23_g15204	38.7232	0.0417008	0.512978	0.0812917	0.93521	0.960707
FhHiC23_g15206	67.0957	0.469637	0.405792	1.15733	0.247136	0.384426
FhHiC23_g1521	19209.1	-0.0877923	0.0987364	-0.889158	0.373918	0.520472
FhHiC23_g15212	7.78821	-6.04477	1.57967	-3.8266	0.000129925	NA
FhHiC23_g15217	17.8029	1.2604	0.745207	1.69134	0.0907715	NA
FhHiC23_g15219	101.555	1.26652	0.354771	3.56997	0.00035702	0.00165133
FhHiC23_g1522	75.0459	-0.0620738	1.28075	-0.0484668	0.961344	0.97679
FhHiC23_g15220	569.386	-0.461832	0.175267	-2.63502	0.00841335	0.025164
FhHiC23_g15221	1378.5	-0.461512	0.141765	-3.25547	0.00113203	0.0045156
FhHiC23_g15223	8.83806	0.943628	1.41905	0.664971	0.506069	NA
FhHiC23_g15224	2637.59	-0.186303	0.143193	-1.30106	0.193236	0.318656
FhHiC23_g15225	979.312	-0.413484	0.116875	-3.53782	0.000403443	0.00183544
FhHiC23_g15229	7.48689	0.967286	3.29849	0.293251	0.76933	NA
FhHiC23_g1523	35439.8	0.310943	0.107506	2.89233	0.00382402	0.0129674
FhHiC23_g15231	25405.5	0.125848	0.0884201	1.42329	0.154651	0.26922
FhHiC23_g15233	2513.97	0.0661499	0.103002	0.642219	0.520731	0.657081
FhHiC23_g15235	937.343	0.188398	0.119879	1.57156	0.116052	0.215226
FhHiC23_g15236	218.532	0.420508	0.249627	1.68455	0.0920758	0.179763
FhHiC23_g15238	3311.11	0.381002	0.124446	3.06158	0.00220173	0.00806286
FhHiC23_g1524	581.886	-0.808079	0.155068	-5.21113	1.87691773112723e-07	1.75883781147399e-06
FhHiC23_g15240	120.253	0.0498854	0.299659	0.166474	0.867784	0.921557
FhHiC23_g15241	1444.5	0.297151	0.132905	2.23581	0.0253643	0.0637012
FhHiC23_g15246	622.181	-0.599253	0.143145	-4.18633	2.83496126040847e-05	0.000171653
FhHiC23_g15247	1561.47	-0.454491	0.141277	-3.21702	0.0012953	0.00506779
FhHiC23_g15249	1699.58	-0.353461	0.120292	-2.93837	0.00329945	0.0114617
FhHiC23_g15250	379.708	0.179992	0.17005	1.05846	0.289846	0.431556
FhHiC23_g15251	282.402	-2.92203	0.267141	-10.9382	7.57128072674214e-28	8.71019465733931e-26
FhHiC23_g15256	1460.2	0.0578693	0.117857	0.491011	0.623418	0.741853
FhHiC23_g15258	17.0515	1.69178	0.892533	1.89548	0.0580284	NA
FhHiC23_g15259	12128.3	0.91563	0.080614	11.3582	6.75279993304004e-30	9.6085234836704e-28
FhHiC23_g1526	594.751	-0.33723	0.15009	-2.24685	0.0246495	0.0621787
FhHiC23_g15261	1816.72	-0.201541	0.148111	-1.36074	0.173597	0.293233
FhHiC23_g15262	130.697	0.710309	0.290495	2.44517	0.0144785	0.0397387
FhHiC23_g15264	1618.21	-0.480308	0.126644	-3.79257	0.000149098	0.000761617
FhHiC23_g15265	3476.31	0.122929	0.0961374	1.27868	0.20101	0.328505
FhHiC23_g15266	262.098	0.970646	0.215975	4.49424	6.98183234119863e-06	4.81514891184452e-05
FhHiC23_g15267	1354.12	0.576134	0.160961	3.57933	0.000344472	0.00159877
FhHiC23_g15270	19.4382	-0.308298	0.632647	-0.487314	0.626036	NA
FhHiC23_g15273	590.403	1.01489	0.17107	5.93259	2.98187593786164e-09	4.01569195417631e-08
FhHiC23_g15274	513.081	-0.128773	0.163352	-0.788311	0.430515	0.574641
FhHiC23_g15275	572.285	-0.30628	0.147075	-2.08248	0.0372987	0.0868537
FhHiC23_g15276	1982.45	-0.230581	0.104671	-2.20291	0.0276013	0.0680375
FhHiC23_g15277	556.135	0.404814	0.178103	2.27292	0.0230309	0.0589761
FhHiC23_g15279	2141.58	0.898472	0.157517	5.70397	1.17051623218819e-08	1.41101614890367e-07
FhHiC23_g1528	4955.38	0.33886	0.0865731	3.91415	9.07226717271641e-05	0.000489314
FhHiC23_g15280	4510.25	0.184041	0.119731	1.53712	0.124264	0.226686
FhHiC23_g15282	747.419	-0.603198	0.13705	-4.4013	1.07605009372784e-05	7.17853529523308e-05
FhHiC23_g15283	903.652	-0.133441	0.144295	-0.924778	0.355081	0.502072
FhHiC23_g15284	107.494	0.0616836	0.313281	0.196896	0.843909	0.904463
FhHiC23_g15285	1294.85	-0.536275	0.10708	-5.00817	5.49509903295965e-07	4.66802835368623e-06
FhHiC23_g15286	1278.77	-0.115172	0.120934	-0.952357	0.340916	0.487184
FhHiC23_g15288	311.882	-0.0104326	0.185732	-0.05617	0.955206	0.97293
FhHiC23_g15289	272.801	-0.414197	0.209152	-1.98036	0.0476627	0.106341
FhHiC23_g1529	998.941	-0.306689	0.134909	-2.27331	0.0230076	0.0589724
FhHiC23_g15290	6532.26	-0.50394	0.106783	-4.71929	2.36668799341881e-06	1.77362189610749e-05
FhHiC23_g15293	4283.7	0.186095	0.102593	1.81391	0.0696914	0.143688
FhHiC23_g15294	724.24	-0.579786	0.180027	-3.22055	0.00127943	0.00501477
FhHiC23_g15295	360.163	-0.327648	0.184307	-1.77773	0.0754474	0.153017
FhHiC23_g15296	1932.98	0.762344	0.132196	5.76678	8.08024212593604e-09	1.00436480861922e-07
FhHiC23_g15297	5504.07	0.0887875	0.0903147	0.98309	0.325563	0.470863
FhHiC23_g15298	682.045	0.34798	0.144118	2.41455	0.0157549	0.0427214
FhHiC23_g153	48.9405	0.0559978	0.404871	0.13831	0.889995	0.935135
FhHiC23_g1530	146.354	0.309771	0.259992	1.19146	0.233471	0.368471
FhHiC23_g15300	487.774	-0.266965	0.176391	-1.51349	0.130156	0.234936
FhHiC23_g15301	38.0932	0.111846	0.464232	0.240927	0.809612	0.883109
FhHiC23_g15305	11941.5	-0.32158	0.0978542	-3.28632	0.00101506	0.00410198
FhHiC23_g1531	29.4708	-0.605441	0.5621	-1.07711	0.281433	0.422697
FhHiC23_g15315	2149.58	-0.119141	0.119373	-0.998052	0.318254	0.462954
FhHiC23_g15316	14138.5	-0.568077	0.111273	-5.10527	3.30324276183053e-07	2.95217084515995e-06
FhHiC23_g15317	482.861	0.188044	0.167477	1.12281	0.261518	0.400121
FhHiC23_g15318	1301.57	-0.243171	0.11671	-2.08354	0.0372018	0.0866599
FhHiC23_g15319	1752.17	-0.058541	0.111072	-0.527053	0.598157	0.722895
FhHiC23_g1532	286.744	-0.435448	0.192583	-2.26109	0.0237536	0.06054
FhHiC23_g15320	336.951	-0.388691	0.213762	-1.81834	0.0690126	0.142451
FhHiC23_g15322	3101.26	-0.202993	0.182871	-1.11003	0.266984	0.406414
FhHiC23_g15323	404.599	-0.479034	0.176587	-2.71274	0.00667292	0.0207595
FhHiC23_g15324	685.906	0.207121	0.137415	1.50726	0.131744	0.23709
FhHiC23_g15325	4428.11	-0.0867103	0.0890538	-0.973685	0.330213	0.475236
FhHiC23_g15327	2814.59	0.334181	0.110709	3.01856	0.00253982	0.00913388
FhHiC23_g15328	1808.15	0.230355	0.176038	1.30855	0.190687	0.315545
FhHiC23_g1533	2261.35	-0.286526	0.148285	-1.93226	0.053327	0.11624
FhHiC23_g15330	140.755	-2.2185	0.370024	-5.99555	2.02799332687972e-09	2.82248646549257e-08
FhHiC23_g15331	607.926	0.87515	0.178449	4.9042	9.38109864837394e-07	7.61615621497866e-06
FhHiC23_g15333	1181.96	0.0328456	0.154294	0.212877	0.831423	0.89668
FhHiC23_g15334	93.6129	0.179372	0.358418	0.500455	0.616755	0.737052
FhHiC23_g15335	1785	-1.27527	0.122377	-10.4208	1.99294861867148e-25	1.89050406686959e-23
FhHiC23_g15336	1386.37	0.746165	0.147001	5.07591	3.85644478271103e-07	3.40715636276447e-06
FhHiC23_g15338	2392.47	0.91611	0.1165	7.86363	3.73170266181607e-15	1.30597516455919e-13
FhHiC23_g1534	1731.3	-0.128219	0.109403	-1.17199	0.241202	0.377258
FhHiC23_g15341	43949.1	-0.600218	0.107292	-5.59422	2.21612862455354e-08	2.50682164706297e-07
FhHiC23_g15342	612.18	0.309388	0.162953	1.89863	0.0576125	0.123861
FhHiC23_g15344	7.45146	-0.9111	1.72821	-0.527192	0.598061	NA
FhHiC23_g15345	95.8141	-0.480094	0.312838	-1.53464	0.124871	0.227406
FhHiC23_g15346	4014.61	0.156701	0.114053	1.37394	0.169462	0.287748
FhHiC23_g15350	99.3272	0.355186	0.331777	1.07056	0.284369	0.425957
FhHiC23_g15355	401.721	1.29849	0.218504	5.94263	2.80483421768584e-09	3.79617987860509e-08
FhHiC23_g15356	745.796	-0.0844167	0.155218	-0.543859	0.586538	0.713318
FhHiC23_g15361	35.6133	0.932567	0.595913	1.56494	0.117597	0.217162
FhHiC23_g15362	1881.17	-0.248137	0.150142	-1.65269	0.0983948	0.189315
FhHiC23_g15363	1721.66	-0.316624	0.107469	-2.9462	0.00321702	0.0112258
FhHiC23_g15365	24.6692	0.281703	0.587976	0.479106	0.631863	0.748489
FhHiC23_g15366	122.623	-0.170472	0.274554	-0.620906	0.534661	0.669483
FhHiC23_g15368	239.528	0.385597	0.214405	1.79845	0.0721053	0.147749
FhHiC23_g1537	67.5561	2.31324	0.386776	5.98081	2.22030477358643e-09	3.05864660147308e-08
FhHiC23_g15370	305.421	-0.452691	0.187049	-2.42017	0.0155133	0.0422096
FhHiC23_g15371	231.304	-0.60322	0.276361	-2.18273	0.029056	0.0709441
FhHiC23_g15372	212.717	0.982463	0.263426	3.72957	0.00019181	0.000954109
FhHiC23_g15375	372.128	0.875898	0.203654	4.30091	1.70094329020195e-05	0.000108647
FhHiC23_g15376	9166.2	-0.274544	0.0983239	-2.79224	0.00523443	0.0169883
FhHiC23_g15377	2027.41	-0.810695	0.100571	-8.06092	7.57196995364266e-16	2.87309765188392e-14
FhHiC23_g15378	2628.19	-0.772014	0.102945	-7.49931	6.41530054261709e-14	1.92174681628424e-12
FhHiC23_g1538	831.095	-0.176257	0.146614	-1.20218	0.229294	0.363256
FhHiC23_g15380	8564.39	0.332494	0.117979	2.81824	0.0048287	0.0158861
FhHiC23_g15381	1275.67	-0.160366	0.107324	-1.49422	0.135118	0.241835
FhHiC23_g15383	22941.4	-0.0999695	0.119027	-0.839891	0.400969	0.546163
FhHiC23_g15384	1579.7	0.978982	0.11331	8.63986	5.6283657513854e-18	2.62349772566731e-16
FhHiC23_g15385	40.013	-0.557958	0.474086	-1.17691	0.23923	0.374986
FhHiC23_g15386	745.745	-0.212515	0.15468	-1.3739	0.169472	0.287748
FhHiC23_g15389	1848.61	0.829908	0.125722	6.60113	4.08036840143922e-11	7.64733169725542e-10
FhHiC23_g15390	1448.46	0.138241	0.111675	1.23789	0.215757	0.34684
FhHiC23_g15391	2387.71	-0.00506231	0.108273	-0.0467552	0.962708	0.977809
FhHiC23_g15397	2787.67	0.741244	0.105934	6.99725	2.61041552132291e-12	6.19057751043550e-11
FhHiC23_g15398	1965.86	0.245869	0.108951	2.25668	0.0240279	0.0610802
FhHiC23_g1540	131.469	-0.611966	0.290057	-2.10981	0.0348745	0.0822178
FhHiC23_g15400	314.889	0.34521	0.186697	1.84904	0.0644519	0.135414
FhHiC23_g15402	5006.4	-0.33691	0.10325	-3.26304	0.00110224	0.00441142
FhHiC23_g15406	1742.85	-0.157308	0.105834	-1.48636	0.137183	0.244802
FhHiC23_g15409	222.032	-0.582597	0.209591	-2.77969	0.00544111	0.0175119
FhHiC23_g1541	50.684	0.963728	0.415599	2.31889	0.0204012	0.0532317
FhHiC23_g15410	3387.02	-0.0110638	0.0972878	-0.113723	0.909458	0.946086
FhHiC23_g15411	738.204	-0.0543539	0.162384	-0.334725	0.737832	0.830532
FhHiC23_g15412	31.8666	1.00451	0.557407	1.80211	0.0715283	0.146803
FhHiC23_g15413	6738.41	-0.00649235	0.123845	-0.0524232	0.958191	0.974842
FhHiC23_g15414	1639.22	-0.640566	0.127028	-5.04271	4.58978093174328e-07	3.97389039198334e-06
FhHiC23_g15415	5691.81	-0.308124	0.0864299	-3.56501	0.000363839	0.00167571
FhHiC23_g15417	623.443	0.348329	0.144387	2.41246	0.0158451	0.0429124
FhHiC23_g15418	805.849	-0.195009	0.15248	-1.27891	0.200929	0.328422
FhHiC23_g15419	2264	-0.182089	0.113948	-1.598	0.110043	0.206275
FhHiC23_g15420	1281.79	-0.0820796	0.122352	-0.670849	0.502317	0.640875
FhHiC23_g15423	12800.6	0.0121897	0.103201	0.118117	0.905975	0.944219
FhHiC23_g15424	739.144	-0.220384	0.155288	-1.41919	0.155844	0.27073
FhHiC23_g15425	2115.77	-0.323421	0.0988277	-3.27257	0.00106574	0.00427799
FhHiC23_g15426	2.22263	0.447993	1.73249	0.258584	0.795956	NA
FhHiC23_g15428	786.61	-0.0465445	0.15343	-0.303359	0.761616	0.848081
FhHiC23_g15429	366.113	0.391817	0.19548	2.00439	0.0450286	0.101391
FhHiC23_g1543	3124.26	-0.347473	0.099476	-3.49303	0.000477576	0.00212619
FhHiC23_g15431	1725.93	-0.782402	0.140118	-5.58387	2.35219496694019e-08	2.6496496221345e-07
FhHiC23_g15433	1497.36	0.60752	0.103255	5.88367	4.01274807368355e-09	5.27264370216451e-08
FhHiC23_g15435	2734.6	0.0899123	0.170298	0.527969	0.597521	0.722336
FhHiC23_g15439	5065.45	0.426119	0.438079	0.972699	0.330703	0.475751
FhHiC23_g1544	39.3496	-0.378645	0.676592	-0.559636	0.575727	0.703891
FhHiC23_g15442	472.374	-0.29844	0.161839	-1.84405	0.0651757	0.136444
FhHiC23_g15444	92.5972	1.10861	0.299933	3.69619	0.000218857	0.00107188
FhHiC23_g15447	1125.07	-0.771073	0.136832	-5.63516	1.74893650184721e-08	2.03803872101031e-07
FhHiC23_g15448	324.039	1.25948	0.223876	5.6258	1.84649640925817e-08	2.14249057614999e-07
FhHiC23_g15449	2181.88	0.162856	0.104492	1.55855	0.119104	0.219233
FhHiC23_g1545	41.0911	-0.223376	0.556374	-0.401486	0.688063	0.793422
FhHiC23_g15450	415.888	-0.306661	0.58323	-0.525798	0.599029	0.723464
FhHiC23_g15452	707.646	0.368357	0.144038	2.55736	0.0105471	0.0304801
FhHiC23_g15455	1426.45	-0.497927	0.143481	-3.47033	0.000519817	0.00228497
FhHiC23_g15456	1779.39	-0.126144	0.114859	-1.09825	0.272097	0.412166
FhHiC23_g15458	3.9711	1.78742	1.96513	0.909569	0.36305	NA
FhHiC23_g15459	5930.34	0.203683	0.0942671	2.16071	0.030718	0.0742147
FhHiC23_g15460	10675.2	0.0129523	0.0989974	0.130835	0.895906	0.938427
FhHiC23_g15461	8913.29	0.0067488	0.103368	0.0652889	0.947944	0.969185
FhHiC23_g15462	8301.17	-0.146752	0.0956956	-1.53353	0.125145	0.227754
FhHiC23_g15463	515.194	-0.285501	0.171693	-1.66286	0.0963406	0.186474
FhHiC23_g15465	485.458	-0.085972	0.181259	-0.474306	0.635282	0.751223
FhHiC23_g15467	1499.39	-0.261174	0.126999	-2.05651	0.0397338	0.0916479
FhHiC23_g15468	977.796	-0.621905	0.124196	-5.00744	5.51594209834488e-07	4.68205634627171e-06
FhHiC23_g15469	2516.12	-0.393409	0.124634	-3.15652	0.00159664	0.00609032
FhHiC23_g1547	3147.74	-0.3749	0.105242	-3.56225	0.000367687	0.00168983
FhHiC23_g15470	2448.75	-0.388624	0.124965	-3.10987	0.00187171	0.00699641
FhHiC23_g15471	141.732	0.0644594	0.24936	0.2585	0.796021	0.873217
FhHiC23_g15472	1667.97	-0.0658672	0.122265	-0.538727	0.590075	0.716331
FhHiC23_g15473	1757.6	0.398124	0.126037	3.15878	0.00158429	0.00604747
FhHiC23_g15474	31.1983	0.968424	0.644947	1.50156	0.133212	0.239164
FhHiC23_g15476	5459.35	0.421766	0.0895029	4.71232	2.4491708770168e-06	1.82783532533193e-05
FhHiC23_g15477	518.539	0.692183	0.179411	3.85809	0.000114276	0.000599021
FhHiC23_g1548	1642.85	-0.63486	0.1066	-5.95553	2.59231781490069e-09	3.52620438369007e-08
FhHiC23_g15482	391.287	-2.67416	0.223451	-11.9675	5.25750705552204e-33	9.97450549095007e-31
FhHiC23_g15484	5231.34	-0.0396765	0.110123	-0.360294	0.718627	0.816068
FhHiC23_g15485	422.993	0.842752	0.204537	4.12029	3.78401913206945e-05	0.000222154
FhHiC23_g1549	282.039	0.195968	0.189729	1.03289	0.301657	0.445036
FhHiC23_g15494	550.86	0.45884	0.147524	3.11028	0.0018691	0.0069915
FhHiC23_g15495	717.733	0.514505	0.133226	3.86189	0.000112512	0.000590632
FhHiC23_g15496	2.87152	-0.899716	1.97355	-0.455887	0.648471	NA
FhHiC23_g15499	7794.61	-0.35073	0.0995465	-3.52328	0.00042624	0.00192458
FhHiC23_g15501	2062.31	-0.430161	0.125515	-3.42717	0.000609911	0.00262458
FhHiC23_g15502	1917.71	0.0425304	0.192926	0.220449	0.825522	0.892625
FhHiC23_g15503	8879.29	0.378039	0.12644	2.98987	0.00279099	0.00989892
FhHiC23_g15506	2.55729	-1.39241	2.37042	-0.58741	0.556928	NA
FhHiC23_g1551	1430.73	-0.0436803	0.137839	-0.316894	0.751324	0.839514
FhHiC23_g15510	2764.13	0.844803	0.0947322	8.91781	4.756135811098e-19	2.4846788725224e-17
FhHiC23_g15512	57470.1	-0.391288	0.487754	-0.802224	0.422423	0.567464
FhHiC23_g15517	1870.55	-0.378694	0.141508	-2.67612	0.007448	0.0227522
FhHiC23_g15519	80.5305	0.843888	0.35875	2.3523	0.0186577	0.0494156
FhHiC23_g15520	14.1027	-3.04927	3.05269	-0.998881	0.317853	NA
FhHiC23_g15521	8355.15	-0.754642	0.106955	-7.05572	1.71703209198073e-12	4.21999660060900e-11
FhHiC23_g15525	2930.74	0.0759109	0.121619	0.624172	0.532515	0.667508
FhHiC23_g15526	6251.6	0.119999	0.121163	0.9904	0.321979	0.466865
FhHiC23_g15527	30.7764	0.477752	0.564637	0.846123	0.397484	0.54307
FhHiC23_g1553	330.64	-0.229319	0.258744	-0.886278	0.375468	0.521957
FhHiC23_g15531	1897.71	-0.257082	0.113111	-2.27282	0.023037	0.0589779
FhHiC23_g15533	117.48	-0.194662	0.30711	-0.633853	0.526177	0.661597
FhHiC23_g15535	162.414	0.565131	0.254986	2.21632	0.0266696	0.0663128
FhHiC23_g15539	74.6366	0.633781	0.36538	1.73458	0.0828153	0.164939
FhHiC23_g1554	4.72166	0.329381	1.27624	0.258086	0.79634	NA
FhHiC23_g15540	180.588	0.0168532	0.240374	0.0701127	0.944104	0.966904
FhHiC23_g15542	2343.77	0.131339	0.105669	1.24293	0.213894	0.344562
FhHiC23_g15543	27.4757	0.168859	0.595775	0.283428	0.776848	0.858806
FhHiC23_g15544	1263.92	0.3294	0.226768	1.45259	0.146338	0.257839
FhHiC23_g15545	466.505	-0.977478	0.191517	-5.10387	3.32777678551095e-07	2.97164146643397e-06
FhHiC23_g15548	11.4965	-0.307379	0.84708	-0.362869	0.716702	NA
FhHiC23_g15549	4036.98	-0.574021	0.11931	-4.81116	1.5006041186374e-06	1.16326400996021e-05
FhHiC23_g1555	825.144	-0.234913	0.128361	-1.83009	0.0672361	0.13961
FhHiC23_g15550	4451.7	-0.842994	0.114828	-7.34139	2.11381638513886e-13	5.89144597651847e-12
FhHiC23_g15552	1110.73	0.0625845	0.121997	0.512998	0.607953	0.730083
FhHiC23_g15553	10237.8	0.640798	0.0846074	7.57378	3.6252345555646e-14	1.12977770846904e-12
FhHiC23_g15554	529.19	0.176049	0.151733	1.16026	0.245944	0.383179
FhHiC23_g15555	34405.6	0.136072	0.0774549	1.75679	0.0789528	0.158787
FhHiC23_g15556	2359.93	0.0822353	0.0998174	0.823857	0.410021	0.5548
FhHiC23_g15557	3680.55	-0.129969	0.1048	-1.24017	0.214914	0.345839
FhHiC23_g15558	4817.44	-0.109392	0.0974946	-1.12203	0.261849	0.400514
FhHiC23_g1556	456.248	-0.236716	0.18696	-1.26613	0.205466	0.333852
FhHiC23_g15560	3611.8	-0.415385	0.132985	-3.12355	0.00178683	0.00671163
FhHiC23_g15562	8.03576	0.606663	1.02075	0.594333	0.552289	NA
FhHiC23_g15563	1759.71	-0.219034	0.11713	-1.87001	0.0614819	0.130517
FhHiC23_g15564	3.49853	1.27329	1.78164	0.714672	0.474812	NA
FhHiC23_g15565	4.70291	-0.909438	1.91759	-0.474261	0.635314	NA
FhHiC23_g15566	35.9712	-0.397966	0.52889	-0.752456	0.451777	0.593491
FhHiC23_g15568	892.904	-0.150547	0.149232	-1.00881	0.313064	0.457311
FhHiC23_g15571	979.805	-0.314895	0.192561	-1.6353	0.101986	0.194579
FhHiC23_g15576	4160.53	-0.24781	0.0940516	-2.63483	0.00841796	0.025164
FhHiC23_g15577	2152.77	-0.0651782	0.110959	-0.587406	0.556931	0.688495
FhHiC23_g15578	2332.65	-0.591289	0.117359	-5.03829	4.69712207353827e-07	4.06032598746946e-06
FhHiC23_g15579	403.632	0.513019	0.171393	2.99323	0.00276038	0.00981287
FhHiC23_g1558	493.322	0.627588	0.152345	4.11951	3.79674543330892e-05	0.000222154
FhHiC23_g15580	420.96	1.30817	0.23869	5.48063	4.2381957209539e-08	4.54230411559915e-07
FhHiC23_g15581	4594.2	-0.0593861	0.0966028	-0.614745	0.538723	0.673031
FhHiC23_g15582	1615.04	-0.0439187	0.124832	-0.351821	0.724972	0.820284
FhHiC23_g15583	71502	0.200459	0.0945018	2.12122	0.0339033	0.0805356
FhHiC23_g15586	2186.92	0.0376301	0.106341	0.353864	0.723441	0.819587
FhHiC23_g15587	5678.45	0.682419	0.083223	8.19989	2.40610702058155e-16	9.60134366072651e-15
FhHiC23_g15588	942.923	0.770166	0.141051	5.4602	4.75598120777527e-08	5.04722088134266e-07
FhHiC23_g15589	1132.56	-0.196985	0.110636	-1.78048	0.0749967	0.152275
FhHiC23_g1559	6.71385	0.781711	1.21563	0.643052	0.52019	NA
FhHiC23_g15590	58.6669	1.09812	0.423098	2.59542	0.00944754	0.0277172
FhHiC23_g15591	296.218	0.660766	0.210414	3.14031	0.00168767	0.00637235
FhHiC23_g15593	3053.53	0.427444	0.119872	3.56583	0.000362703	0.00167119
FhHiC23_g15594	126.616	0.530139	0.29904	1.77281	0.0762609	0.154407
FhHiC23_g15596	1837.14	-0.250086	0.12499	-2.00084	0.0454099	0.101965
FhHiC23_g15597	1215.53	-0.0162882	0.147872	-0.110151	0.91229	0.947149
FhHiC23_g156	1.43736	-2.40324	2.79611	-0.859493	0.390068	NA
FhHiC23_g1560	1093.79	-0.326087	0.120641	-2.70296	0.00687241	0.0212277
FhHiC23_g15600	24.9274	0.829117	0.756003	1.09671	0.272768	0.412673
FhHiC23_g15603	3432.73	0.217368	0.119606	1.81737	0.0691612	0.142703
FhHiC23_g15604	664.698	0.000656999	0.143222	0.00458729	0.99634	0.997447
FhHiC23_g15605	2.52941	-4.40987	2.21226	-1.99338	0.0462203	NA
FhHiC23_g15606	676.759	0.0406753	0.167753	0.242472	0.808415	0.88207
FhHiC23_g15607	344.036	0.295225	0.220666	1.33788	0.180935	0.30326
FhHiC23_g15609	27.4294	0.752518	0.866971	0.867984	0.385403	0.53161
FhHiC23_g15610	34.4374	0.431384	0.547904	0.787335	0.431086	0.574866
FhHiC23_g15612	1686.92	0.81124	0.105603	7.68202	1.56604518972703e-14	5.13188263082065e-13
FhHiC23_g15613	2231.52	-0.582353	0.107502	-5.41714	6.05603620110371e-08	6.30924619255641e-07
FhHiC23_g15614	1672.7	0.635997	0.202135	3.1464	0.00165294	0.0062714
FhHiC23_g15615	109.981	-2.64447	0.384936	-6.86989	6.42511129786994e-12	1.39520388705152e-10
FhHiC23_g15617	71.7005	-2.3577	0.446539	-5.27994	1.2922502391816e-07	1.25236314470354e-06
FhHiC23_g15618	1921.05	0.174498	0.0998538	1.74753	0.0805452	0.161299
FhHiC23_g15619	1009.21	-0.12575	0.137324	-0.915719	0.359814	0.506352
FhHiC23_g1562	246.18	-0.163741	0.202139	-0.810039	0.417918	0.56309
FhHiC23_g15620	3.18593	-0.99868	1.95296	-0.511366	0.609095	NA
FhHiC23_g15621	337.726	-0.217284	0.200488	-1.08377	0.278466	0.419113
FhHiC23_g15623	14.6317	1.89844	0.89413	2.12322	0.0337353	NA
FhHiC23_g15624	18447.5	-0.46345	0.115347	-4.01788	5.87239429013811e-05	0.000329207
FhHiC23_g15627	1385.05	0.183973	0.132161	1.39204	0.163912	0.28051
FhHiC23_g15628	1749.52	0.0698243	0.113353	0.615989	0.537902	0.672393
FhHiC23_g15629	7843.08	0.177553	0.38477	0.461452	0.644474	0.75927
FhHiC23_g1563	835.173	-0.278231	0.127494	-2.1823	0.0290871	0.071004
FhHiC23_g15635	1304.8	-0.00438375	0.140269	-0.0312525	0.975068	0.984905
FhHiC23_g15636	1104.58	-0.0599523	0.121964	-0.491556	0.623033	0.741768
FhHiC23_g15637	2853	0.403023	0.0982887	4.10041	4.12427650460338e-05	0.000238375
FhHiC23_g15639	1989.39	-0.14096	0.125358	-1.12445	0.260821	0.39928
FhHiC23_g1564	117.097	1.73907	0.36179	4.80686	1.53322819995572e-06	1.1843092681658e-05
FhHiC23_g15640	67.7539	0.325412	0.428806	0.758879	0.447925	0.589877
FhHiC23_g15641	163.023	0.570308	0.260374	2.19034	0.0284993	0.0698372
FhHiC23_g15642	12308.7	0.169595	0.0876477	1.93496	0.0529951	0.115682
FhHiC23_g15645	370.053	0.497624	0.170913	2.91156	0.00359631	0.0123188
FhHiC23_g15649	53.3142	0.889239	0.480511	1.85061	0.0642259	0.135124
FhHiC23_g1565	272.416	-0.843745	0.195886	-4.30733	1.6523648704455e-05	0.000106046
FhHiC23_g15651	443.265	0.439214	0.179644	2.44492	0.0144886	0.0397462
FhHiC23_g15653	3042.96	-0.0772294	0.119891	-0.644162	0.519471	0.655873
FhHiC23_g15654	2057.95	-0.268112	0.118974	-2.25354	0.0242253	0.0613517
FhHiC23_g15655	3102.67	0.271849	0.189088	1.43769	0.150523	0.263242
FhHiC23_g1566	1306.15	-0.00763875	0.142369	-0.0536547	0.95721	0.974237
FhHiC23_g15661	16.0022	0.594402	0.761484	0.780584	0.435047	NA
FhHiC23_g15664	41.8739	0.734575	0.447119	1.64291	0.100402	0.192146
FhHiC23_g15667	13.7657	0.315297	0.766424	0.411388	0.680788	NA
FhHiC23_g1567	1820.09	-0.0850189	0.11535	-0.737055	0.461089	0.602329
FhHiC23_g15674	1009.03	0.477282	0.123988	3.84942	0.000118397	0.000618824
FhHiC23_g15675	301.273	0.0258412	0.188412	0.137152	0.89091	0.935824
FhHiC23_g15676	498.24	-0.0403725	0.187779	-0.215	0.829767	0.895698
FhHiC23_g1568	1248.31	-0.263357	0.132781	-1.9834	0.0473231	0.10569
FhHiC23_g15682	1510.78	0.435586	0.111708	3.89931	9.64656435550677e-05	0.00051745
FhHiC23_g15684	2042.01	-0.133683	0.105356	-1.26887	0.204486	0.332678
FhHiC23_g15686	2358.06	-0.680703	0.131939	-5.15923	2.47965169182838e-07	2.26669090409401e-06
FhHiC23_g15687	422.716	-0.131637	0.171974	-0.765451	0.444003	0.586186
FhHiC23_g15688	933.455	-0.163705	0.124696	-1.31283	0.189239	0.313869
FhHiC23_g15689	231.636	-0.756443	0.296024	-2.55534	0.0106083	0.030616
FhHiC23_g15692	1098.69	-0.39141	0.128834	-3.03809	0.00238079	0.00863377
FhHiC23_g15693	110.126	0.444626	0.349539	1.27203	0.203361	0.331246
FhHiC23_g15694	3784.44	0.059986	0.10644	0.563566	0.57305	0.701728
FhHiC23_g15697	477.866	-0.212994	0.172011	-1.23826	0.215621	0.346708
FhHiC23_g15698	650.692	0.107217	0.167027	0.641911	0.520931	0.65718
FhHiC23_g15699	1454.64	0.0744309	0.131937	0.564138	0.57266	0.70141
FhHiC23_g157	195.211	-0.712128	0.215851	-3.29916	0.000969733	0.00394533
FhHiC23_g1570	203.446	0.587532	0.213254	2.75508	0.00586776	0.0186629
FhHiC23_g15700	2573.76	-0.228587	0.150172	-1.52217	0.127967	0.231914
FhHiC23_g15701	459.93	-0.0510953	0.160081	-0.319185	0.749586	0.838352
FhHiC23_g15702	4300.25	-0.00563663	0.128277	-0.0439412	0.964951	0.979443
FhHiC23_g15703	130.243	-0.222741	0.328248	-0.678574	0.497408	0.636263
FhHiC23_g15704	1557.6	-0.150239	0.141266	-1.06352	0.287547	0.429137
FhHiC23_g15705	44901	1.00446	0.0820573	12.241	1.87820609509588e-34	3.69289467497578e-32
FhHiC23_g15707	3026.92	0.134102	0.114016	1.17617	0.239528	0.375332
FhHiC23_g1571	953.079	-0.728062	0.150523	-4.83687	1.31897345988308e-06	1.03582999238748e-05
FhHiC23_g15710	2459.71	-0.152441	0.105749	-1.44155	0.149431	0.261734
FhHiC23_g15711	908.866	-0.387932	0.139295	-2.78497	0.00535331	0.0172653
FhHiC23_g15713	996.321	1.04141	0.125863	8.2742	1.29323347164425e-16	5.39962423257177e-15
FhHiC23_g15715	75.8099	0.0619245	0.362307	0.170917	0.864289	0.919019
FhHiC23_g15716	768.765	-0.177955	0.136267	-1.30593	0.191577	0.316824
FhHiC23_g15718	3.9072	-5.034	2.37378	-2.12067	0.03395	NA
FhHiC23_g1572	8371.43	-0.103671	0.110347	-0.939499	0.347475	0.494028
FhHiC23_g15724	1002.27	0.901517	0.116278	7.75315	8.96437229242538e-15	3.01996018599028e-13
FhHiC23_g15725	84.9436	1.09607	3.72748	0.294052	NA	NA
FhHiC23_g15726	1581.81	0.84066	0.13682	6.14428	8.0325255003442e-10	1.20476741693096e-08
FhHiC23_g15728	37380.3	0.764324	0.11844	6.45328	1.09454345891476e-10	1.90295706828042e-09
FhHiC23_g15729	747.124	0.875112	0.140183	6.24264	4.30242881585863e-10	6.84212723745518e-09
FhHiC23_g1573	599.123	-0.263194	0.151469	-1.73761	0.0822795	0.164134
FhHiC23_g15736	286.938	0.571181	0.264163	2.16223	0.0306004	0.0739984
FhHiC23_g15737	170.526	0.791385	0.351767	2.24974	0.0244653	0.0618004
FhHiC23_g15738	32.4168	1.32257	0.634325	2.08501	0.0370684	0.0864475
FhHiC23_g15739	6.41495	-0.252386	1.36751	-0.184559	0.853575	NA
FhHiC23_g1574	2007.96	-0.0755784	0.119441	-0.632768	0.526885	0.662001
FhHiC23_g15748	13.3416	0.570637	0.887425	0.643026	0.520207	NA
FhHiC23_g15749	6.3228	0.155525	1.14882	0.135378	0.892313	NA
FhHiC23_g15751	130.524	-0.0512418	0.260651	-0.196592	0.844147	0.904539
FhHiC23_g15753	0.637173	-2.48917	3.9639	-0.62796	0.53003	NA
FhHiC23_g15754	373.212	0.465645	0.171151	2.72067	0.0065149	0.0203796
FhHiC23_g15764	21.744	1.95487	0.868405	2.2511	0.0243791	0.0616547
FhHiC23_g1577	1419.98	1.08679	0.132366	8.21054	2.20203270776431e-16	8.95217357209146e-15
FhHiC23_g15775	3190.04	-0.0458269	0.131051	-0.349687	0.726574	0.821708
FhHiC23_g15776	1386.76	-0.212704	0.114577	-1.85643	0.063392	0.133734
FhHiC23_g15778	126.9	-0.166425	0.273833	-0.607759	0.543347	0.676463
FhHiC23_g15779	26.7789	0.0499113	0.54611	0.0913941	0.927179	0.955726
FhHiC23_g15780	1527.18	0.168675	0.124917	1.35029	0.176922	0.298058
FhHiC23_g15781	610.638	-0.583198	0.161086	-3.62041	0.000294135	0.00139142
FhHiC23_g15782	782.473	-0.352642	0.151092	-2.33396	0.0195977	0.0514391
FhHiC23_g15784	1271.76	-0.919923	0.11561	-7.9571	1.76114969668025e-15	6.32726671757482e-14
FhHiC23_g15785	2662.51	-0.760843	0.113971	-6.67576	2.45946336650208e-11	4.82697583400246e-10
FhHiC23_g15786	820.528	-0.476271	0.133015	-3.58058	0.000342829	0.00159319
FhHiC23_g15787	1846.96	1.96361	0.127298	15.4253	1.10618617225536e-53	4.78491890670778e-51
FhHiC23_g15788	13.1395	-4.33229	3.59916	-1.2037	NA	NA
FhHiC23_g1579	1305.35	-0.492183	0.119381	-4.1228	3.74288069306891e-05	0.000220215
FhHiC23_g15790	21292.6	-0.641099	0.167892	-3.81853	0.000134252	0.000691991
FhHiC23_g15791	2166.22	1.19967	0.127493	9.40969	4.9759998208277e-21	3.07488354642461e-19
FhHiC23_g15793	1981.89	-0.0169398	0.10896	-0.155468	0.876452	0.925899
FhHiC23_g15794	2879.48	0.141924	0.127019	1.11734	0.263849	0.402688
FhHiC23_g15797	669.216	-0.133746	0.166758	-0.802035	0.422533	0.56747
FhHiC23_g158	1440.56	-0.559523	0.141704	-3.94852	7.8634713958368e-05	0.00042969
FhHiC23_g1580	3313.48	-0.166866	0.088095	-1.89416	0.0582041	0.124783
FhHiC23_g15800	43.0899	0.741434	0.49339	1.50274	0.132907	0.238747
FhHiC23_g15801	6006.69	0.00982141	0.115702	0.0848856	0.932352	0.959138
FhHiC23_g15802	275.237	0.164925	0.185469	0.889228	0.373881	0.520472
FhHiC23_g15807	20.7861	8.19548	3.9095	2.0963	0.0360555	0.0845962
FhHiC23_g15808	3046.43	2.39032	0.148492	16.0972	2.66757445380736e-58	1.51827106018278e-55
FhHiC23_g1581	707.815	0.0242444	0.12952	0.187187	0.851514	0.908879
FhHiC23_g15810	133.167	1.1221	0.327343	3.4279	0.00060827	0.00261961
FhHiC23_g15811	275489	1.96664	0.106666	18.4374	6.58245462639766e-76	6.47115130271493e-73
FhHiC23_g15812	2.32767	5.0373	2.25738	2.23149	0.025649	NA
FhHiC23_g15817	1.54834	0.227344	2.02947	0.112021	0.910807	NA
FhHiC23_g15818	9595.44	2.05566	0.0903246	22.7586	1.1793183656458e-114	4.25104960203124e-111
FhHiC23_g15819	1623.27	0.393338	0.152974	2.57127	0.0101328	0.0294084
FhHiC23_g15821	17.3626	0.825188	0.929427	0.887845	0.374624	NA
FhHiC23_g15822	779.852	-0.61673	0.137144	-4.49694	6.89383129088747e-06	4.75879729491801e-05
FhHiC23_g15823	478.44	-0.416097	0.167732	-2.48073	0.0131113	0.0365614
FhHiC23_g15825	448.261	-0.65978	0.163255	-4.04141	5.31299083565968e-05	0.000300338
FhHiC23_g15827	1214.22	-0.504739	0.143164	-3.5256	0.000422523	0.00191018
FhHiC23_g15828	2334.04	0.698052	0.100552	6.9422	3.86031507766083e-12	8.78851521048931e-11
FhHiC23_g1583	33696.1	-0.156238	0.150346	-1.03919	0.298717	0.441724
FhHiC23_g15834	2886.5	0.657317	0.110518	5.9476	2.72101926650404e-09	3.69662089798678e-08
FhHiC23_g15836	405.409	-0.448666	0.176125	-2.54744	0.0108517	0.0312103
FhHiC23_g15837	3602.98	-0.656243	0.128952	-5.08906	3.5984044642604e-07	3.19221869372534e-06
FhHiC23_g15839	3159.28	0.0030289	0.111005	0.0272862	0.978231	0.987085
FhHiC23_g1584	622.559	0.994499	0.155316	6.40309	1.52268084529539e-10	2.60130658152043e-09
FhHiC23_g15840	1125.89	-0.623172	0.131573	-4.73632	2.17631516420102e-06	1.6389047483057e-05
FhHiC23_g15843	1592.18	-0.608106	0.124165	-4.89758	9.70238573079441e-07	7.84753921412197e-06
FhHiC23_g15844	34.0048	0.773443	0.616569	1.25443	0.209686	0.339046
FhHiC23_g15845	975.433	-0.17267	0.122544	-1.40905	0.15882	0.27423
FhHiC23_g15846	2.94895	-0.831579	1.74069	-0.47773	0.632842	NA
FhHiC23_g15847	36.1293	0.0444448	0.48458	0.0917182	0.926922	0.955703
FhHiC23_g15848	2035.03	-0.869198	0.144418	-6.01862	1.75905920416625e-09	2.48335068327074e-08
FhHiC23_g15849	2211.36	-0.891469	0.144072	-6.18767	6.10582697686214e-10	9.3790359272425e-09
FhHiC23_g1585	398.326	1.02277	0.16903	6.05084	1.44096222814845e-09	2.07767540469298e-08
FhHiC23_g15852	3323.33	-0.441009	0.101933	-4.32645	1.51531388370194e-05	9.82999660369095e-05
FhHiC23_g15855	317.619	0.706754	0.211914	3.33509	0.000852717	0.00353035
FhHiC23_g15856	3186.54	-4.28289	0.577521	-7.41598	1.20727575534696e-13	3.43565263640053e-12
FhHiC23_g15857	906.802	-4.38926	0.832688	-5.2712	1.35535246361758e-07	1.30514528419951e-06
FhHiC23_g15858	727.681	-2.3271	0.170758	-13.6281	2.72579423333367e-42	6.69925882710689e-40
FhHiC23_g15859	1405.53	0.390678	0.143843	2.71601	0.00660747	0.0205976
FhHiC23_g1586	3048.75	0.446165	0.116884	3.81717	0.000134993	0.000695481
FhHiC23_g15860	197.315	-0.668929	0.227472	-2.94071	0.00327457	0.0113899
FhHiC23_g15861	1059.4	0.500197	0.153742	3.25347	0.00114003	0.00454415
FhHiC23_g15865	9134.98	-0.213167	0.116693	-1.82674	0.0677395	0.140467
FhHiC23_g15866	356.651	-0.261908	0.174987	-1.49673	0.134464	0.240784
FhHiC23_g15867	1046.02	-0.125168	0.124663	-1.00405	0.315354	0.459787
FhHiC23_g15869	3462.69	0.0701685	0.100278	0.699739	0.48409	0.623655
FhHiC23_g1587	2181.55	-0.038796	0.109641	-0.353847	0.723454	0.819587
FhHiC23_g15870	3170.25	0.723191	0.114519	6.31503	2.70113075785009e-10	4.43247769581044e-09
FhHiC23_g15872	207.041	0.817958	0.237501	3.44401	0.000573147	0.00248119
FhHiC23_g15873	270.177	-0.386781	0.196343	-1.96993	0.0488463	0.10842
FhHiC23_g15874	693.603	-0.325389	0.14682	-2.21625	0.0266747	0.0663128
FhHiC23_g15876	1130.1	0.000644628	0.119436	0.00539725	0.995694	0.996984
FhHiC23_g15877	2702.06	-0.2302	0.117247	-1.96338	0.0496026	0.109797
FhHiC23_g15885	872.545	-0.331621	0.138946	-2.38669	0.0170008	0.0456421
FhHiC23_g15886	3229.45	-0.146028	0.0885797	-1.64854	0.0992409	0.190423
FhHiC23_g15887	1272.27	-0.179277	0.178016	-1.00708	0.313896	0.458279
FhHiC23_g15888	557.584	0.726525	0.183846	3.95182	7.75596662523923e-05	0.000424459
FhHiC23_g15889	5510.61	-0.0115186	0.10247	-0.11241	0.910499	0.946443
FhHiC23_g1589	83.5212	0.929936	0.346261	2.68565	0.00723891	0.0222012
FhHiC23_g15890	1186.83	-0.450558	0.131406	-3.42874	0.000606385	0.00261253
FhHiC23_g15891	19.8368	-0.522252	0.67063	-0.778749	0.436128	NA
FhHiC23_g15893	137.349	0.321119	0.288857	1.11169	0.266273	0.405732
FhHiC23_g15898	8422.86	-0.129068	0.12566	-1.02712	0.304365	0.447506
FhHiC23_g159	2717.03	-0.474437	0.106556	-4.45248	8.48824223264147e-06	5.78398560200283e-05
FhHiC23_g15900	9529.08	0.357754	0.102076	3.50478	0.000456988	0.00204802
FhHiC23_g15902	1762.39	-0.0183483	0.115276	-0.159168	0.873536	0.924511
FhHiC23_g15903	1031.32	-1.05177	0.141507	-7.43266	1.06438681269818e-13	3.06124441290376e-12
FhHiC23_g15904	18861.6	-0.872956	0.118325	-7.37761	1.61152242780891e-13	4.53828217039727e-12
FhHiC23_g15905	1718.78	-0.819263	0.131504	-6.22993	4.6664384376841e-10	7.33471878853428e-09
FhHiC23_g15907	8405.2	0.400699	0.108445	3.69494	0.000219938	0.0010762
FhHiC23_g1591	7402.4	0.191981	0.0983512	1.952	0.0509385	0.112052
FhHiC23_g15910	979.343	-0.874367	0.154669	-5.65314	1.57544770116793e-08	1.84982534640934e-07
FhHiC23_g15911	8.36273	3.96666	1.28635	3.08367	0.00204465	NA
FhHiC23_g15916	76.3935	-9.34118	1.23059	-7.5908	3.17928876535799e-14	9.99442695016898e-13
FhHiC23_g15917	371.694	-4.55711	0.285547	-15.9592	2.45714347492552e-57	1.32857747689223e-54
FhHiC23_g15918	1124.13	-0.66372	0.122394	-5.42281	5.86682317352688e-08	6.12392140912352e-07
FhHiC23_g15919	495.214	-1.13275	0.23525	-4.81511	1.47121096381262e-06	1.14458096134314e-05
FhHiC23_g1592	98.9743	-0.23265	0.378381	-0.614857	0.538649	0.673015
FhHiC23_g15920	891.676	0.26149	0.228129	1.14624	0.251698	0.389338
FhHiC23_g15921	430.086	-2.49266	0.187969	-13.261	3.89584490325755e-40	8.77701391329733e-38
FhHiC23_g15922	13520.5	-0.620655	0.115266	-5.38453	7.26341234577582e-08	7.44516977319618e-07
FhHiC23_g15925	2980.37	0.478907	0.145504	3.29138	0.000996984	0.004041
FhHiC23_g15928	3.65682	5.6883	2.60733	2.18165	0.029135	NA
FhHiC23_g15929	3.1322	0.247257	1.87198	0.132083	0.894919	NA
FhHiC23_g1593	7081.1	0.023978	0.0876762	0.273484	0.784482	0.864505
FhHiC23_g15930	9892.56	-0.651802	0.121043	-5.38486	7.25007303006883e-08	7.43854741434197e-07
FhHiC23_g15931	3255.93	-0.237753	0.12642	-1.88066	0.0600188	0.127966
FhHiC23_g15933	3008.78	-0.0707101	0.0939971	-0.752258	0.451896	0.593491
FhHiC23_g15934	1835.6	-0.169057	0.129171	-1.30878	0.190608	0.315519
FhHiC23_g15936	1143.04	-0.514388	0.153113	-3.35953	0.000780765	0.00325992
FhHiC23_g15937	538.268	0.0943314	0.165179	0.571086	0.567941	0.696972
FhHiC23_g15938	744.607	-0.171912	0.142697	-1.20474	0.228305	0.362088
FhHiC23_g1594	1170.61	-0.28027	0.131285	-2.13483	0.0327751	0.078258
FhHiC23_g15942	65.9048	0.739503	0.40151	1.8418	0.0655038	0.136889
FhHiC23_g15945	136.498	0.753416	0.333321	2.26033	0.0238006	0.0606171
FhHiC23_g15946	581.053	-0.254794	0.170567	-1.4938	0.135227	0.241989
FhHiC23_g15947	965.603	-0.312118	0.156202	-1.99816	0.0456988	0.102465
FhHiC23_g15948	15.686	0.375383	0.717583	0.523122	0.60089	NA
FhHiC23_g15949	496.694	0.74903	0.158241	4.73347	2.20716174206478e-06	1.66097752809245e-05
FhHiC23_g15950	1935.1	-0.121957	0.102598	-1.18869	0.234562	0.369704
FhHiC23_g15952	92.3252	0.347025	0.360822	0.961764	0.336168	0.481819
FhHiC23_g15953	6912.79	-0.198253	0.0983685	-2.01541	0.0438614	0.0993127
FhHiC23_g15956	2453.98	-0.612782	0.109012	-5.62123	1.89597727986286e-08	2.19519253794828e-07
FhHiC23_g15957	33.4259	1.87764	0.761894	2.46444	0.0137229	0.0379733
FhHiC23_g15958	1068.79	-0.021391	0.133638	-0.160067	0.872828	0.924282
FhHiC23_g15959	455.437	1.01418	0.168651	6.01345	1.8161129038831e-09	2.56055344753479e-08
FhHiC23_g15960	181.811	0.374923	0.253164	1.48095	0.138621	0.246838
FhHiC23_g15962	2834.97	0.0848539	0.193818	0.437802	0.66153	0.771944
FhHiC23_g15963	301.635	0.537888	0.178609	3.01153	0.00259932	0.00932307
FhHiC23_g15964	3924.73	0.900151	0.0908131	9.91213	3.68693591164446e-23	2.84789463918023e-21
FhHiC23_g15966	350.132	-0.401782	0.199953	-2.00938	0.0444964	0.100477
FhHiC23_g15968	7163.89	-0.346076	0.0966478	-3.5808	0.000342549	0.00159257
FhHiC23_g15969	822.824	-0.338927	0.144606	-2.3438	0.0190883	0.0502853
FhHiC23_g15970	1861.83	-0.405221	0.126426	-3.20519	0.00134973	0.00525601
FhHiC23_g15971	1584.38	0.785065	0.132879	5.90811	3.46060392806836e-09	4.60307144872463e-08
FhHiC23_g15972	173.462	-0.544719	0.231911	-2.34883	0.0188327	0.0497453
FhHiC23_g15974	1226.11	-1.20485	0.146727	-8.2115	2.18446201967077e-16	8.91425369083762e-15
FhHiC23_g15976	970.91	-0.439993	0.127737	-3.44452	0.00057207	0.0024805
FhHiC23_g15978	1122.13	-0.184394	0.132448	-1.3922	0.163863	0.280471
FhHiC23_g15979	166.783	0.919485	0.252264	3.64492	0.000267471	0.00128154
FhHiC23_g1598	2273.2	0.0255126	0.107982	0.236267	0.813226	0.885265
FhHiC23_g15981	225.301	0.490995	0.2657	1.84793	0.0646128	0.135648
FhHiC23_g15982	1792.44	-0.38341	0.179482	-2.13621	0.0326624	0.0780404
FhHiC23_g15984	2310.87	-0.0850237	0.0928132	-0.916073	0.359628	0.506254
FhHiC23_g15985	96.0163	0.224384	0.302484	0.741805	0.458206	0.599738
FhHiC23_g15986	13.1579	1.26821	1.37714	0.920904	0.3571	NA
FhHiC23_g1599	337.193	-0.351535	0.190612	-1.84424	0.0651476	0.136442
FhHiC23_g15990	339.538	-0.523931	0.200852	-2.60855	0.00909275	0.0268292
FhHiC23_g15991	1353.64	-0.203918	0.110364	-1.84768	0.0646483	0.135664
FhHiC23_g15992	760.039	0.956957	0.161112	5.9397	2.85551866168535e-09	3.85994735093317e-08
FhHiC23_g16001	520.863	-0.357169	0.161217	-2.21545	0.0267289	0.0664321
FhHiC23_g16008	12346.5	0.0259097	0.0922021	0.28101	0.778703	0.86024
FhHiC23_g16010	4789.26	0.171259	0.114321	1.49806	0.134117	0.240454
FhHiC23_g16011	302.867	0.18973	0.196403	0.966025	0.334032	0.479392
FhHiC23_g16014	525.913	0.772378	0.160873	4.80116	1.57750726463486e-06	1.21504013958414e-05
FhHiC23_g16015	10300.6	0.39449	0.102749	3.83935	0.000123358	0.000642888
FhHiC23_g16018	1371.34	-0.384754	0.132456	-2.90476	0.00367539	0.0125539
FhHiC23_g16019	2032.79	-0.140325	0.105519	-1.32985	0.183569	0.306581
FhHiC23_g1602	626.772	0.65706	0.141608	4.63999	3.48417949207856e-06	2.53723346985438e-05
FhHiC23_g16020	882.416	-0.39314	0.161303	-2.43727	0.0147985	0.0404732
FhHiC23_g16025	2.51984	-4.40223	2.97517	-1.47966	0.138964	NA
FhHiC23_g16027	604.792	-0.123343	0.144048	-0.856265	0.391851	0.537956
FhHiC23_g16028	12314.2	-0.833202	0.128826	-6.46768	9.9522011705836e-11	1.74996916192994e-09
FhHiC23_g16029	1337.73	0.726836	0.134649	5.39799	6.73908942551939e-08	6.94062029024444e-07
FhHiC23_g1603	755.884	-0.0266986	0.148785	-0.179444	0.857589	0.913691
FhHiC23_g16031	91.8766	-0.0801558	0.334181	-0.239858	0.810441	0.883478
FhHiC23_g16034	671.854	-0.483573	0.157101	-3.07811	0.00208318	0.00768859
FhHiC23_g16035	82.8684	0.381475	0.365392	1.04402	0.296478	0.439073
FhHiC23_g16036	854.878	0.0178648	0.137956	0.129496	0.896965	0.938991
FhHiC23_g1604	2794.23	0.543557	0.113791	4.77681	1.78093869494252e-06	1.36010388750766e-05
FhHiC23_g16040	1157.18	1.21794	0.133654	9.1126	8.04330120122856e-20	4.55394027173223e-18
FhHiC23_g16041	1529.41	-0.133789	0.117147	-1.14206	0.253428	0.391354
FhHiC23_g16042	3.35061	0.098661	1.65801	0.0595058	0.952549	NA
FhHiC23_g16043	3045.2	0.346624	0.117767	2.9433	0.00324732	0.0113133
FhHiC23_g16045	67.5754	1.50601	0.433119	3.47712	0.000506823	0.00223706
FhHiC23_g1605	1365.65	0.170167	0.110262	1.5433	0.122759	0.22469
FhHiC23_g16050	247.274	-8.60437	0.863758	-9.96156	2.24521548775406e-23	1.77224527624616e-21
FhHiC23_g16051	1242.17	-5.15613	0.538488	-9.57521	1.01646999265775e-21	7.04622211576984e-20
FhHiC23_g16052	23.3179	1.17058	0.634188	1.8458	0.0649214	0.136111
FhHiC23_g16053	68.5795	0.474513	0.393069	1.2072	0.227355	0.360978
FhHiC23_g16054	2699.88	0.103829	0.0977233	1.06248	0.288016	0.429531
FhHiC23_g16056	1735.73	-0.308049	0.111785	-2.75573	0.00585613	0.0186369
FhHiC23_g16057	1145.74	-0.256033	0.137443	-1.86283	0.0624867	0.132108
FhHiC23_g1606	3875.65	-0.212202	0.0995145	-2.13238	0.032976	0.0786178
FhHiC23_g16060	382.021	0.0899857	0.203668	0.441826	0.658615	0.769642
FhHiC23_g16061	8859.33	-0.290938	0.0913216	-3.18587	0.00144322	0.00556199
FhHiC23_g16063	4671.86	-0.394759	0.107124	-3.68506	0.000228652	0.00111431
FhHiC23_g16064	3522.87	0.774307	0.10979	7.05259	1.75621743214295e-12	4.30651594358138e-11
FhHiC23_g16068	429.521	-0.526287	0.172629	-3.04866	0.00229865	0.0083752
FhHiC23_g16069	643.124	-0.363361	0.164116	-2.21404	0.0268257	0.0666015
FhHiC23_g1607	553.213	-0.276258	0.156733	-1.7626	0.0779679	0.157208
FhHiC23_g16070	2228.52	-0.246742	0.150925	-1.63486	0.102078	0.194685
FhHiC23_g16071	6154.48	-0.138755	0.113737	-1.21996	0.22248	0.355052
FhHiC23_g16075	2913.72	-0.829581	0.17949	-4.62188	3.80286816181714e-06	2.74344338238095e-05
FhHiC23_g16076	1852.68	-0.780278	0.118231	-6.59961	4.12238651004418e-11	7.71271413834218e-10
FhHiC23_g16077	2431.7	-0.347072	0.114503	-3.03112	0.00243649	0.00880621
FhHiC23_g16081	37.7627	0.830689	0.487462	1.70411	0.0883602	0.173871
FhHiC23_g16082	1711.29	1.0038	0.11023	9.10644	8.51316630272166e-20	4.77001970972187e-18
FhHiC23_g16089	4114.97	0.141459	0.08579	1.6489	0.0991688	0.19039
FhHiC23_g16090	185.112	-0.107671	0.265215	-0.405976	0.68476	0.791085
FhHiC23_g16091	379.454	0.811046	0.164908	4.91818	8.73523909615663e-07	7.11316834230706e-06
FhHiC23_g16092	1162.16	-0.580116	0.140245	-4.13644	3.5273528378526e-05	0.000208
FhHiC23_g16093	1937.03	-0.0803076	0.103033	-0.779433	0.435725	0.579359
FhHiC23_g16095	353.713	-0.617371	0.213568	-2.89075	0.00384329	0.0130001
FhHiC23_g16096	633.695	0.17734	0.215129	0.824344	0.409744	0.554495
FhHiC23_g16097	3.8555	-0.338887	1.40515	-0.241176	0.809419	NA
FhHiC23_g16098	1420.28	-0.651154	0.109279	-5.95866	2.54314156405713e-09	3.47680567303588e-08
FhHiC23_g16099	1515.36	-0.0828136	0.119512	-0.692932	0.488352	0.6275
FhHiC23_g161	3537.29	-0.181445	0.133099	-1.36323	0.17281	0.292132
FhHiC23_g1610	1349.81	-0.320665	0.129011	-2.48557	0.0129344	0.0361149
FhHiC23_g16100	1024.76	-0.212852	0.122924	-1.73157	0.0833509	0.165751
FhHiC23_g16101	4091.33	0.160626	0.100043	1.60558	0.108366	0.203804
FhHiC23_g16102	122.466	0.511074	0.283744	1.80118	0.0716747	0.147043
FhHiC23_g16103	7344.1	0.0988341	0.0943324	1.04772	0.294767	0.437378
FhHiC23_g16104	84.1375	0.98717	0.325181	3.03576	0.00239933	0.00868933
FhHiC23_g16105	143.906	-2.92962	0.310196	-9.44443	3.57331646031183e-21	2.28649965691196e-19
FhHiC23_g1611	715.922	0.0595756	0.15167	0.392797	0.694469	0.797691
FhHiC23_g16110	1162.45	-3.13042	0.204278	-15.3243	5.26201623387747e-53	1.96218770872934e-50
FhHiC23_g1612	4476.91	0.927769	0.0928734	9.98961	1.69251637427643e-23	1.34579941701657e-21
FhHiC23_g16120	167.557	-0.294551	0.348352	-0.845555	0.397801	0.543228
FhHiC23_g16121	1267.39	-0.238503	0.111697	-2.13526	0.03274	0.0781913
FhHiC23_g16122	113.083	-0.46906	0.325093	-1.44285	0.149063	0.261386
FhHiC23_g16125	261.196	-0.534809	0.254349	-2.10266	0.0354959	0.0834814
FhHiC23_g16126	1882.49	0.168278	0.0994134	1.69271	0.0905109	0.177378
FhHiC23_g16128	7843.25	0.17028	0.0988592	1.72245	0.0849884	0.168358
FhHiC23_g16129	3194.67	0.218702	0.10711	2.04185	0.0411663	0.0943561
FhHiC23_g1613	3315.75	-0.377733	0.0957992	-3.94296	8.0481208927065e-05	0.000438671
FhHiC23_g16130	1269.53	-0.0642813	0.109237	-0.588456	0.556227	0.688298
FhHiC23_g16131	321.919	-0.0921572	0.175624	-0.524741	0.599763	0.724108
FhHiC23_g16132	1281.36	-0.509321	0.14138	-3.6025	0.000315168	0.00148248
FhHiC23_g16134	39.5819	-0.0775432	0.467842	-0.165747	0.868356	0.921837
FhHiC23_g16138	95.2615	0.140624	0.354989	0.396135	0.692005	0.796185
FhHiC23_g1614	698.311	-2.76389	0.165426	-16.7077	1.15260495978202e-62	7.7901687719267e-60
FhHiC23_g16142	42.1956	0.85126	0.453273	1.87803	0.0603768	0.12854
FhHiC23_g16144	124.552	0.257552	0.26276	0.980181	0.326997	0.472002
FhHiC23_g16147	1907.96	0.601148	0.112748	5.33179	9.72507669565396e-08	9.70175086594114e-07
FhHiC23_g16148	1370.01	-0.332058	0.121294	-2.73763	0.00618835	0.0195048
FhHiC23_g16149	744.545	-0.0868764	0.156195	-0.556204	0.578072	0.705401
FhHiC23_g1615	38.3868	0.657268	0.637279	1.03137	0.302369	0.445675
FhHiC23_g16151	73.6518	1.49908	1.46231	1.02515	0.305294	0.448323
FhHiC23_g16152	531.509	-0.420754	0.186307	-2.25839	0.0239215	0.0608797
FhHiC23_g16153	5875.91	-0.272784	0.126469	-2.15693	0.0310114	0.0747897
FhHiC23_g16155	986.082	0.265443	0.130491	2.03418	0.0419332	0.09576
FhHiC23_g16158	8971.66	-0.221283	0.108921	-2.03159	0.0421955	0.0962257
FhHiC23_g1616	1621.41	-0.359002	0.128976	-2.78348	0.00537799	0.0173346
FhHiC23_g16164	6.56596	0.279842	1.27108	0.22016	0.825746	NA
FhHiC23_g16165	13.608	-1.11129	1.34562	-0.825858	0.408885	NA
FhHiC23_g16168	52.2848	0.0478554	0.401826	0.119095	0.9052	0.943714
FhHiC23_g16169	14.3254	0.982494	1.04934	0.936298	0.34912	NA
FhHiC23_g16170	1050.2	-0.214559	0.118983	-1.80328	0.0713448	0.14651
FhHiC23_g16172	3026.58	0.486306	0.126708	3.83802	0.000124031	0.00064546
FhHiC23_g16173	2531.52	0.74862	0.174653	4.28632	1.81658407709035e-05	0.000115353
FhHiC23_g16175	457.403	-0.090547	0.162032	-0.558822	0.576283	0.704411
FhHiC23_g16176	1075.16	-0.329922	0.147094	-2.24294	0.0249008	0.0627101
FhHiC23_g16177	3777.55	0.383635	0.120377	3.18695	0.00143781	0.00554509
FhHiC23_g16179	1.71366	1.68963	2.39312	0.706034	0.480167	NA
FhHiC23_g1618	4580.47	0.0253323	0.102789	0.24645	0.805334	0.880129
FhHiC23_g16180	472.448	-0.0220731	0.171603	-0.128629	0.897651	0.939047
FhHiC23_g16181	570.44	0.00440328	0.165953	0.0265333	0.978832	0.987323
FhHiC23_g16182	36.1115	-0.170607	0.49779	-0.342729	0.731802	0.826411
FhHiC23_g16183	1.62172	1.44558	2.1841	0.661865	0.508058	NA
FhHiC23_g16184	76.0626	-0.590207	0.352844	-1.67271	0.094384	0.183343
FhHiC23_g16189	234.8	-0.169215	0.199353	-0.848818	0.395982	0.541633
FhHiC23_g16190	231.732	-0.24431	0.205785	-1.18721	0.235146	0.370356
FhHiC23_g16191	2829.56	-0.0940437	0.122446	-0.768044	0.442461	0.585107
FhHiC23_g16192	1020.32	0.169711	0.121452	1.39735	0.162308	0.278868
FhHiC23_g16193	27.6469	-0.231971	0.614616	-0.377425	0.705858	0.80588
FhHiC23_g16194	78.9657	2.37709	0.485454	4.89663	9.74916968572223e-07	7.87948587304934e-06
FhHiC23_g16195	405.249	-0.13133	0.173763	-0.755802	0.449768	0.591486
FhHiC23_g16197	4100.24	-0.194473	0.113961	-1.70648	0.0879189	0.173211
FhHiC23_g16198	517.493	-0.334146	0.154055	-2.16901	0.0300822	0.0729719
FhHiC23_g16199	527.812	0.875974	0.157515	5.56121	2.67910210969146e-08	2.96842317768478e-07
FhHiC23_g162	196.036	-0.576686	0.237822	-2.42486	0.0153144	0.0417469
FhHiC23_g1620	1754.8	0.606294	0.11413	5.31229	1.08254863521509e-07	1.06521209656197e-06
FhHiC23_g16200	1846.58	0.508433	0.137541	3.69658	0.000218523	0.00107073
FhHiC23_g16202	6649.26	0.694578	0.0980459	7.08421	1.39837088161082e-12	3.49237476067885e-11
FhHiC23_g16203	2881.74	-0.146502	0.118196	-1.23949	0.215165	0.346146
FhHiC23_g16206	4686.02	-0.117123	0.0956281	-1.22477	0.220661	0.352836
FhHiC23_g16207	2196.64	-0.351676	0.126368	-2.78296	0.00538656	0.0173519
FhHiC23_g16208	1263.57	-0.320206	0.122094	-2.62262	0.00872565	0.0259015
FhHiC23_g16209	18.6992	-0.392095	0.642784	-0.609996	0.541864	NA
FhHiC23_g16212	1115.24	0.182691	0.114107	1.60104	0.109367	0.205345
FhHiC23_g16213	185.309	-0.252329	0.23891	-1.05616	0.290893	0.432758
FhHiC23_g16217	2558.22	-0.0917083	0.106751	-0.859088	0.390292	0.536429
FhHiC23_g16218	5251.07	-0.446215	0.100807	-4.42643	9.58076467270356e-06	6.45167989107139e-05
FhHiC23_g16220	1038.78	-0.0255762	0.159261	-0.160594	0.872413	0.923933
FhHiC23_g16221	1260.36	0.142451	0.138052	1.03187	0.302135	0.445437
FhHiC23_g16222	3037.74	0.0133595	0.095619	0.139715	0.888885	0.934604
FhHiC23_g16223	1112.85	0.0773695	0.128409	0.602523	0.546826	0.679621
FhHiC23_g16225	2384.57	0.182051	0.107062	1.70042	0.0890522	0.174851
FhHiC23_g1623	730.199	1.43209	0.162384	8.81918	1.15300557931806e-18	5.69342572362807e-17
FhHiC23_g16234	6055.59	0.594654	0.569061	1.04497	0.296035	0.438717
FhHiC23_g16235	2363.82	0.287687	0.196367	1.46505	0.142908	0.252806
FhHiC23_g16236	17.6239	-0.485451	0.702779	-0.690759	0.489717	NA
FhHiC23_g16238	1851.27	-0.35092	0.10487	-3.34624	0.000819154	0.00340313
FhHiC23_g16239	181.38	-0.0174657	0.23441	-0.0745092	0.940605	0.963824
FhHiC23_g1624	4354.49	-0.59744	0.0938195	-6.36798	1.91539933069803e-10	3.22132633937302e-09
FhHiC23_g16241	1577.31	0.800993	0.120835	6.6288	3.38420011424969e-11	6.46585512994632e-10
FhHiC23_g16243	1555.03	-0.122701	0.112628	-1.08944	0.275958	0.416266
FhHiC23_g16244	1274.41	0.0104163	0.138238	0.0753506	0.939936	0.963327
FhHiC23_g16245	375.58	0.0044191	0.165873	0.0266415	0.978746	0.987323
FhHiC23_g16246	1396.59	-0.0820298	0.125266	-0.654844	0.512568	0.649814
FhHiC23_g16247	392.343	-0.310666	0.261456	-1.18821	0.234749	0.369853
FhHiC23_g16248	970.8	-0.283062	0.126548	-2.2368	0.0252993	0.0635805
FhHiC23_g16249	72.2932	0.54217	0.353276	1.53469	0.12486	0.227406
FhHiC23_g1625	779.336	-0.502569	0.152648	-3.29234	0.000993576	0.00403323
FhHiC23_g16251	1975.71	0.0448925	0.103412	0.434114	0.664206	0.77375
FhHiC23_g16252	1384.61	-0.708728	0.114701	-6.17892	6.45407532296603e-10	9.85725298572982e-09
FhHiC23_g16253	262.213	-2.43076	0.237727	-10.225	1.53210183293697e-24	1.32545193771044e-22
FhHiC23_g16256	5297.33	-0.104292	0.0982828	-1.06114	0.288628	0.430199
FhHiC23_g16258	2148.94	-0.551332	0.126721	-4.35075	1.35674850710255e-05	8.88961362428398e-05
FhHiC23_g16260	281.69	-0.507069	0.194448	-2.60774	0.00911431	0.0268855
FhHiC23_g16262	1260.65	-0.0871118	0.107153	-0.812963	0.41624	0.561249
FhHiC23_g16264	96.5773	1.31375	0.404493	3.2479	0.00116261	0.00462296
FhHiC23_g16265	7.25481	-1.39841	1.21971	-1.14651	0.251583	NA
FhHiC23_g16266	16570.3	-0.340618	0.0981694	-3.4697	0.000521047	0.00228863
FhHiC23_g16267	921.227	-0.0316355	0.13528	-0.233853	0.815099	0.886669
FhHiC23_g16269	1595.21	0.0230817	0.112637	0.204922	0.837633	0.900146
FhHiC23_g1627	1809.51	-0.0435968	0.114067	-0.382204	0.70231	0.803414
FhHiC23_g16270	5224.48	-0.15083	0.108519	-1.3899	0.16456	0.281361
FhHiC23_g16271	20.3622	-0.0098123	0.653877	-0.0150063	0.988027	0.993148
FhHiC23_g16272	1074.87	0.0190984	0.118826	0.160725	0.87231	0.923933
FhHiC23_g16273	71.3814	-0.335633	0.482706	-0.695316	0.486857	0.626324
FhHiC23_g16275	978.086	-0.00885374	0.130593	-0.0677967	0.945947	0.967876
FhHiC23_g16276	289.624	-0.0138319	0.216774	-0.063808	0.949123	0.970115
FhHiC23_g16278	1629.92	-0.457295	0.104745	-4.36578	1.26667259453066e-05	8.36762213638032e-05
FhHiC23_g16282	375.118	-0.223632	0.17283	-1.29394	0.195686	0.321407
FhHiC23_g16283	1173.51	-0.179728	0.130459	-1.37766	0.168309	0.286223
FhHiC23_g16285	1162.98	-0.22165	0.142447	-1.55602	0.119703	0.22011
FhHiC23_g16287	27.6539	-0.249462	0.555297	-0.44924	0.653258	0.765455
FhHiC23_g16288	554.089	-0.196026	0.162662	-1.20512	0.228159	0.362013
FhHiC23_g16289	562.304	-0.327257	0.145824	-2.2442	0.0248198	0.0625645
FhHiC23_g16291	4411.48	-0.179991	0.0919472	-1.95754	0.0502836	0.11095
FhHiC23_g16292	2128.15	-0.139166	0.113177	-1.22963	0.218835	0.350383
FhHiC23_g16293	450.374	-0.553454	0.165341	-3.34735	0.000815872	0.00339079
FhHiC23_g16295	3917.98	0.143672	0.091797	1.56511	0.117557	0.217125
FhHiC23_g16297	3184.56	-0.094794	0.103766	-0.913537	0.36096	0.507642
FhHiC23_g16298	3659	-0.0785138	0.117218	-0.66981	0.502979	0.641265
FhHiC23_g16299	2757.28	-0.0401717	0.135458	-0.296563	0.7668	0.851353
FhHiC23_g163	83.0532	-0.084427	0.629191	-0.134183	0.893258	0.937561
FhHiC23_g16301	1.49692	-0.694507	2.70876	-0.256393	0.797648	NA
FhHiC23_g16302	2335.95	0.290395	0.109252	2.65803	0.00785978	0.0237219
FhHiC23_g16303	247.867	-0.266309	0.212519	-1.25311	0.210165	0.339568
FhHiC23_g16304	840.995	-0.347935	0.143791	-2.41972	0.0155325	0.0422457
FhHiC23_g16306	3340.44	-0.34152	0.107239	-3.18466	0.00144922	0.00558115
FhHiC23_g16308	801.295	0.507415	0.124055	4.09025	4.3090822205129e-05	0.000248525
FhHiC23_g16309	508.081	-0.130805	0.164606	-0.794654	0.426815	0.571441
FhHiC23_g16310	1450.58	-0.213825	0.129483	-1.65138	0.0986604	0.189707
FhHiC23_g16311	2275.38	-0.200869	0.124119	-1.61836	0.105586	0.199808
FhHiC23_g16316	239.666	0.942724	0.249632	3.77646	0.000159072	0.000809128
FhHiC23_g16317	17.734	1.35007	0.89846	1.50265	0.132929	NA
FhHiC23_g16321	4374.25	-1.26178	0.137243	-9.1938	3.79206859041946e-20	2.2166178236106e-18
FhHiC23_g16326	4538.52	0.420144	0.10721	3.9189	8.89550255788107e-05	0.00048098
FhHiC23_g16327	20.7491	1.02765	0.647681	1.58666	0.11259	0.210009
FhHiC23_g16328	432.145	-0.148209	0.17494	-0.847198	0.396885	0.542524
FhHiC23_g16329	185.61	-1.24911	0.233377	-5.35235	8.68177264512788e-08	8.75790012914299e-07
FhHiC23_g1633	1654.3	-0.284937	0.134823	-2.11341	0.0345655	0.0816139
FhHiC23_g16331	1467.52	-0.889164	0.137188	-6.48134	9.09136853810597e-11	1.60906807481306e-09
FhHiC23_g16332	1243.45	0.47944	0.11204	4.27917	1.87594370426139e-05	0.000118843
FhHiC23_g16334	864.073	-0.0859476	0.13444	-0.639299	0.522628	0.658784
FhHiC23_g16335	2586.02	0.196841	0.113499	1.7343	0.0828652	0.164998
FhHiC23_g16336	202.341	-0.5464	0.233438	-2.34066	0.0192497	0.0506363
FhHiC23_g16338	510.874	0.631649	0.156488	4.03639	5.42790235069318e-05	0.000306107
FhHiC23_g1634	1235.95	-0.0715479	0.146653	-0.487873	0.62564	0.743644
FhHiC23_g16340	11.4641	-0.146107	0.945717	-0.154494	0.87722	NA
FhHiC23_g16341	49.723	0.115337	0.403726	0.285681	0.775123	0.857336
FhHiC23_g16342	220.257	-0.634108	0.413318	-1.53419	0.124983	0.227536
FhHiC23_g16343	840.058	-0.170118	0.123662	-1.37567	0.168925	0.287181
FhHiC23_g16345	1087.44	-0.0860558	0.115133	-0.747449	0.454793	0.596209
FhHiC23_g16347	1001.84	0.193885	0.138612	1.39876	0.161886	0.278364
FhHiC23_g16348	632.439	0.779631	0.133255	5.85065	4.89641125452385e-09	6.33370709406949e-08
FhHiC23_g16349	4185.98	0.0499523	0.113496	0.440123	0.659848	0.770666
FhHiC23_g1635	583.487	-0.336738	0.145862	-2.30861	0.0209653	0.0544343
FhHiC23_g16353	61.8463	0.836665	0.407226	2.05455	0.0399227	0.0919213
FhHiC23_g16357	1105.82	0.735015	0.114621	6.41257	1.43084769501824e-10	2.45996613257985e-09
FhHiC23_g16358	63.7951	0.704974	0.43342	1.62654	0.103835	0.197422
FhHiC23_g16359	2218.34	-0.123125	0.112409	-1.09533	0.273372	0.413345
FhHiC23_g16361	1123.02	-0.124769	0.127072	-0.981878	0.32616	0.471473
FhHiC23_g16362	3837.06	-0.264605	0.0896844	-2.9504	0.00317358	0.0110993
FhHiC23_g16363	856.359	-0.659033	0.173323	-3.80233	0.000143341	0.000736034
FhHiC23_g16365	1311.2	0.772287	0.111717	6.91285	4.74995874693391e-12	1.06708279517443e-10
FhHiC23_g16366	716.267	0.269905	0.167522	1.61116	0.107145	0.202087
FhHiC23_g16368	4302.96	-0.141704	0.123817	-1.14447	0.252429	0.390245
FhHiC23_g16372	1024.01	0.0930159	0.128258	0.725227	0.468313	0.607989
FhHiC23_g16373	1076.94	-0.309857	0.160145	-1.93485	0.0530082	0.115687
FhHiC23_g16374	815.744	-0.289786	0.157256	-1.84277	0.0653632	0.136746
FhHiC23_g16375	384.803	-0.298248	0.178471	-1.67113	0.0946969	0.183818
FhHiC23_g16376	966.075	-0.288934	0.16947	-1.70493	0.0882077	0.173636
FhHiC23_g16377	1232.38	-0.385615	0.119837	-3.21784	0.0012916	0.00505513
FhHiC23_g16381	2834.41	0.608572	0.101343	6.00506	1.91258493404467e-09	2.68606408789078e-08
FhHiC23_g16382	3.66157	0.694127	1.8023	0.385133	0.700139	NA
FhHiC23_g16383	25.4548	-1.2097	0.588272	-2.05636	0.0397474	0.0916479
FhHiC23_g16384	1468.11	-0.278699	0.122208	-2.28053	0.0225765	0.0580185
FhHiC23_g16385	800.383	0.859661	0.200114	4.29586	1.74014801393869e-05	0.000110759
FhHiC23_g16386	2637.24	-0.366621	0.165927	-2.20953	0.0271377	0.0672319
FhHiC23_g16389	729.743	-0.3136	0.147892	-2.12047	0.0339666	0.0806318
FhHiC23_g1639	3871.09	-0.0770285	0.091963	-0.837602	0.402254	0.547258
FhHiC23_g16390	7811.03	0.705332	0.115335	6.1155	9.62534911073135e-10	1.42782613557543e-08
FhHiC23_g16395	115.195	0.369146	0.289358	1.27574	0.202047	0.329652
FhHiC23_g16396	57.9407	0.0153323	0.408767	0.0375087	0.970079	0.982343
FhHiC23_g16398	293.1	0.939618	0.214744	4.37553	1.21139116121583e-05	8.01712608163276e-05
FhHiC23_g16399	955.683	0.026363	0.512546	0.0514354	0.958979	0.975316
FhHiC23_g164	76.715	0.255408	0.349344	0.731108	0.464713	0.605288
FhHiC23_g1640	1950.83	-0.169687	0.116114	-1.46138	0.143912	0.254153
FhHiC23_g16400	4554.18	0.290424	0.178727	1.62496	0.104171	0.197911
FhHiC23_g16402	792.968	0.129529	0.137883	0.939413	0.347519	0.494028
FhHiC23_g16403	13.1151	-0.367489	0.785065	-0.4681	0.639713	NA
FhHiC23_g16404	476.908	0.0363675	0.162683	0.223549	0.823108	0.891357
FhHiC23_g16405	1323.62	0.0735364	0.113999	0.645059	0.518889	0.655445
FhHiC23_g16406	58.9768	0.00292091	0.387594	0.00753601	0.993987	0.996537
FhHiC23_g16407	1086.91	1.08082	0.133608	8.08947	5.99244944141067e-16	2.32266481216541e-14
FhHiC23_g16408	1412.61	0.0812639	0.109455	0.742443	0.457819	0.599377
FhHiC23_g16409	181.164	0.629397	0.287312	2.19064	0.0284779	0.0698005
FhHiC23_g16410	870.118	-0.024996	0.127962	-0.19534	0.845127	0.904758
FhHiC23_g16411	217.257	0.237045	0.236275	1.00326	0.315735	0.460156
FhHiC23_g16412	2086.9	-0.22396	0.114448	-1.95687	0.0503628	0.111102
FhHiC23_g16413	298.594	0.985275	0.199782	4.93176	8.14938722026546e-07	6.69153176916862e-06
FhHiC23_g16414	1249.51	0.598041	0.108209	5.52672	3.26270469541121e-08	3.57838626533233e-07
FhHiC23_g16415	2611.6	0.2046	0.119002	1.71929	0.0855616	0.169307
FhHiC23_g16416	725.84	-0.275957	0.126193	-2.18678	0.0287586	0.0703769
FhHiC23_g16417	3257.07	0.199791	0.0890358	2.24394	0.0248365	0.0625918
FhHiC23_g1642	14549.8	0.335906	0.121007	2.77592	0.00550449	0.0176896
FhHiC23_g16420	1516.43	0.307229	0.108359	2.83528	0.00457862	0.0151927
FhHiC23_g16421	2554.55	-0.108912	0.138857	-0.784343	0.432839	0.576727
FhHiC23_g16426	737.197	-0.234262	0.147375	-1.58956	0.111933	0.209127
FhHiC23_g16427	4528.8	-0.116987	0.0983542	-1.18944	0.234266	0.369347
FhHiC23_g16434	98.4521	0.87756	0.314553	2.78986	0.00527301	0.0170675
FhHiC23_g16436	2639.36	0.761273	0.128516	5.92355	3.15070268492774e-09	4.21679441024858e-08
FhHiC23_g16438	1681.95	-0.385582	0.10612	-3.63346	0.000279651	0.00133105
FhHiC23_g16439	4238.22	0.577885	0.108243	5.33876	9.3584251215733e-08	9.37924089570841e-07
FhHiC23_g1644	1536.43	-0.431213	0.119005	-3.6235	0.000290639	0.00137789
FhHiC23_g16440	4035.15	0.188246	0.111773	1.68417	0.0921481	0.179872
FhHiC23_g16444	1184.83	-0.459858	0.138033	-3.3315	0.000863803	0.00356806
FhHiC23_g16445	1226.89	-0.150254	0.133248	-1.12763	0.259477	0.398294
FhHiC23_g16446	2127.57	-0.244152	0.11887	-2.05394	0.0399817	0.0920115
FhHiC23_g1645	1707.07	-0.0331746	0.12868	-0.257808	0.796555	0.87336
FhHiC23_g16451	3245.38	-0.0107906	0.106769	-0.101065	0.919499	0.951508
FhHiC23_g16453	5261.57	0.0639393	0.105294	0.607247	0.543687	0.676808
FhHiC23_g1646	307.515	-0.55937	0.198389	-2.81956	0.00480902	0.0158358
FhHiC23_g16466	2307.9	0.318312	0.127586	2.49488	0.0125999	0.035281
FhHiC23_g16468	53.815	1.08148	0.394457	2.7417	0.00611227	0.0193213
FhHiC23_g1647	373.953	1.00681	0.189765	5.30559	1.1230688880186e-07	1.09908298235594e-06
FhHiC23_g1648	17441.1	-0.596674	0.103125	-5.78596	7.21014515695767e-09	9.04530275259168e-08
FhHiC23_g16480	983.923	0.233944	0.18618	1.25655	0.208917	0.338057
FhHiC23_g16481	237.521	-0.0688013	0.218627	-0.314696	0.752992	0.840944
FhHiC23_g16483	2412.75	0.0133573	0.106438	0.125494	0.900132	0.940668
FhHiC23_g16484	3620.45	0.0943508	0.0997832	0.945558	0.344374	0.490848
FhHiC23_g16485	122.774	0.943652	0.306324	3.08057	0.00206607	0.00763325
FhHiC23_g16487	938.459	-0.48926	0.159818	-3.06136	0.00220331	0.00806313
FhHiC23_g16488	875.136	0.1066	0.129119	0.825596	0.409033	0.553741
FhHiC23_g16489	168.347	-0.0563946	0.258335	-0.218301	0.827195	0.893903
FhHiC23_g1649	1148.07	-0.167316	0.156947	-1.06607	0.286394	0.428344
FhHiC23_g16491	1262.74	-0.254223	0.87209	-0.291511	0.770661	0.853886
FhHiC23_g16494	1761.58	-0.00436787	0.102518	-0.0426058	0.966016	0.979788
FhHiC23_g16495	25.5898	-1.01265	0.861026	-1.1761	0.239554	0.375332
FhHiC23_g16496	36082	-0.381923	0.101556	-3.7607	0.000169435	0.000853819
FhHiC23_g16498	2317.83	0.183999	0.117819	1.56171	0.118357	0.218175
FhHiC23_g1650	904.378	-0.674503	0.12507	-5.393	6.92910427621672e-08	7.1227503462935e-07
FhHiC23_g16501	865.292	-0.559491	0.165276	-3.38519	0.000711279	0.00300343
FhHiC23_g16502	1297.93	-0.37652	0.122815	-3.06575	0.00217122	0.00796187
FhHiC23_g16503	164.817	-0.444184	0.256967	-1.72857	0.0838869	0.166572
FhHiC23_g16504	198.952	0.62039	0.244779	2.53449	0.011261	0.032165
FhHiC23_g16505	1851.85	0.0970297	0.103522	0.937282	0.348613	0.495258
FhHiC23_g16509	1475.29	0.3234	0.125162	2.58385	0.00977051	0.0285049
FhHiC23_g1651	1293.88	-0.122217	0.133527	-0.915304	0.360032	0.506489
FhHiC23_g16510	5879.71	0.652267	0.144713	4.5073	6.56573586805068e-06	4.5601713344316e-05
FhHiC23_g16511	1974.36	0.111313	0.143581	0.775268	0.438182	0.581553
FhHiC23_g16512	51.849	0.0379338	0.426696	0.0889012	0.92916	0.956947
FhHiC23_g16513	10.2375	-0.601004	1.20113	-0.500368	0.616816	NA
FhHiC23_g16514	21578.9	-0.121224	0.0995783	-1.21737	0.223464	0.356211
FhHiC23_g16517	2609.36	-0.0513685	0.121894	-0.421421	0.673448	0.781486
FhHiC23_g16522	15.8376	-0.0527697	0.712089	-0.0741054	0.940926	NA
FhHiC23_g16523	1807.4	0.0102511	0.130901	0.0783118	0.93758	0.961637
FhHiC23_g16524	380.311	0.55346	0.226277	2.44594	0.0144475	0.0396638
FhHiC23_g16525	17.2687	1.03293	0.986765	1.04678	0.2952	NA
FhHiC23_g16526	1249.59	-0.0737598	0.193019	-0.382138	0.702359	0.803414
FhHiC23_g16527	1843.43	-0.18235	0.136358	-1.33729	0.181128	0.303489
FhHiC23_g16529	1949.78	0.0971952	0.124478	0.780823	0.434907	0.578556
FhHiC23_g16531	1063.11	0.236811	0.146339	1.61823	0.105612	0.199808
FhHiC23_g16532	114.358	-1.4745	0.332159	-4.43913	9.03234898714525e-06	6.1047388716868e-05
FhHiC23_g16534	965.564	0.0172292	0.132619	0.129916	0.896633	0.938964
FhHiC23_g16535	273.175	-0.36015	0.206691	-1.74245	0.0814293	0.162738
FhHiC23_g16537	1307.88	1.07962	0.169434	6.37192	1.86678563550934e-10	3.1444579224919e-09
FhHiC23_g1654	1844.18	-0.132991	0.107936	-1.23213	0.2179	0.349247
FhHiC23_g16542	1570.5	-0.47835	0.106072	-4.50967	6.49290268533289e-06	4.51538582888681e-05
FhHiC23_g16545	37.183	-0.172526	0.584501	-0.295168	0.767866	0.852014
FhHiC23_g16546	413.089	-0.064427	0.197563	-0.326108	0.744342	0.834775
FhHiC23_g16548	3.74368	1.16509	1.78202	0.6538	0.513241	NA
FhHiC23_g16549	2924.9	-0.569584	0.109244	-5.21388	1.84932369941023e-07	1.7390075204715e-06
FhHiC23_g16550	28250.3	0.449944	0.0778344	5.78079	7.43511796448738e-09	9.28445331038874e-08
FhHiC23_g16551	285.984	-0.409848	0.201485	-2.03413	0.0419382	0.09576
FhHiC23_g16553	815.352	0.836328	0.142272	5.87836	4.14342723152197e-09	5.42457894451314e-08
FhHiC23_g16554	1783.65	-0.116336	0.10796	-1.07759	0.281219	0.422479
FhHiC23_g16557	591.559	-0.789179	0.141685	-5.56995	2.54814877146659e-08	2.83494658586828e-07
FhHiC23_g1656	1110.24	-0.161124	0.14152	-1.13852	0.254903	0.393171
FhHiC23_g16560	333.055	-0.0634675	0.220609	-0.287692	0.773583	0.856334
FhHiC23_g16561	414.735	0.75747	0.199371	3.79929	0.00014511	0.000743705
FhHiC23_g16563	35.2188	1.57559	0.798224	1.97387	0.048397	0.1076
FhHiC23_g16566	14896.9	1.36844	0.369014	3.70837	0.000208598	0.00102769
FhHiC23_g16569	1333.29	0.0104654	0.128444	0.0814786	0.935061	0.960645
FhHiC23_g16571	1534.2	0.773738	0.193359	4.00156	6.29274016691859e-05	0.000349152
FhHiC23_g16572	315.234	0.762539	0.184836	4.12549	3.69950225144399e-05	0.000217781
FhHiC23_g16573	223.052	1.06332	0.215553	4.93299	8.09810817016019e-07	6.65953929673858e-06
FhHiC23_g16574	885.583	0.120163	0.136177	0.8824	0.377561	0.523655
FhHiC23_g16576	1814.66	-0.19467	0.122927	-1.58363	0.113279	0.21117
FhHiC23_g16579	2137.84	-0.137596	0.112131	-1.2271	0.219785	0.351591
FhHiC23_g1658	1606.72	0.828724	0.107819	7.68623	1.51535673300574e-14	4.980871644597e-13
FhHiC23_g16580	20.6841	-0.274393	2.27563	-0.120579	0.904025	0.943095
FhHiC23_g16581	9984.47	0.301035	0.0996576	3.02069	0.00252197	0.00908179
FhHiC23_g16582	20.9524	-0.85787	0.936468	-0.91607	0.35963	0.506254
FhHiC23_g16583	11.2134	0.42968	0.934741	0.459678	0.645747	NA
FhHiC23_g16584	732.474	-0.00520327	0.166498	-0.0312513	0.975069	0.984905
FhHiC23_g16586	1018.12	-0.573017	0.163261	-3.50981	0.000448424	0.0020113
FhHiC23_g16588	290.885	-0.363434	0.186037	-1.95356	0.050753	0.111712
FhHiC23_g1659	1166.34	-0.229614	0.116687	-1.96778	0.0490928	0.108811
FhHiC23_g16590	1361.85	-1.06153	0.115172	-9.21687	3.05894224408749e-20	1.79779355584577e-18
FhHiC23_g16591	1855.03	-0.40712	0.109052	-3.73326	0.00018902	0.000942398
FhHiC23_g16592	395.95	-0.0695973	0.173051	-0.402179	0.687552	0.793053
FhHiC23_g16593	1463.57	0.327089	0.120576	2.71271	0.00667351	0.0207595
FhHiC23_g16597	1565.57	-0.00179867	0.155178	-0.011591	0.990752	0.99443
FhHiC23_g16598	85.2359	-0.213498	0.344043	-0.620557	0.534891	0.669558
FhHiC23_g16599	104.97	0.00431194	0.291269	0.014804	0.988189	0.993148
FhHiC23_g166	1798.63	0.986053	0.106087	9.29473	1.47574198174142e-20	8.86592988363983e-19
FhHiC23_g1660	1362.46	-0.191954	0.115105	-1.66764	0.0953873	0.184827
FhHiC23_g16600	1273.6	-0.183556	0.127662	-1.43783	0.150483	0.263235
FhHiC23_g16601	1256.52	0.959329	0.141692	6.77051	1.28328728397559e-11	2.66874397863693e-10
FhHiC23_g16602	787.902	0.790957	0.138073	5.72856	1.01286277471416e-08	1.23206952145769e-07
FhHiC23_g16603	760.409	-0.171119	0.134087	-1.27618	0.201891	0.32952
FhHiC23_g16604	1018.18	-0.693428	0.126928	-5.46314	4.67778163502361e-08	4.97399514268882e-07
FhHiC23_g16606	315.395	0.425145	0.181385	2.34388	0.0190844	0.0502853
FhHiC23_g16609	3358.26	0.0667751	0.121018	0.551777	0.581101	0.708139
FhHiC23_g16610	219.179	-0.103328	0.263579	-0.392019	0.695044	0.798068
FhHiC23_g16611	20.6934	0.971145	0.913558	1.06304	0.287766	0.429346
FhHiC23_g16618	728.525	0.0926489	0.13018	0.711699	0.476651	0.616602
FhHiC23_g16619	871.039	0.851005	0.147326	5.77633	7.63474986343798e-09	9.52274337061342e-08
FhHiC23_g1662	1769.59	0.0948695	0.11138	0.851762	0.394346	0.540079
FhHiC23_g16620	4278.45	-0.752381	0.0938159	-8.01977	1.05945150390576e-15	3.92359882302634e-14
FhHiC23_g16621	903.737	-0.159983	0.1256	-1.27375	0.202751	0.330525
FhHiC23_g16623	5.34155	-1.18192	1.8394	-0.642556	0.520512	NA
FhHiC23_g16626	409.254	0.651551	0.209315	3.11278	0.00185333	0.00693734
FhHiC23_g16627	1959.36	-0.396692	0.117042	-3.38932	0.000700673	0.00296559
FhHiC23_g1663	55.6448	1.25646	0.543	2.31393	0.0206715	0.0538394
FhHiC23_g16630	522.684	-0.020896	0.17617	-0.118613	0.905582	0.943991
FhHiC23_g16635	160.196	1.30898	0.277399	4.71875	2.37301628074304e-06	1.77713282963679e-05
FhHiC23_g16637	1124.97	-0.27844	0.123442	-2.25565	0.0240928	0.0611739
FhHiC23_g16638	91.4846	-0.169475	0.328348	-0.516144	0.605754	0.728575
FhHiC23_g16639	93.4556	-0.148714	0.323036	-0.460364	0.645255	0.759446
FhHiC23_g1664	106.224	0.212649	0.340449	0.624614	0.532224	0.667379
FhHiC23_g16643	1336.95	-0.244973	0.110124	-2.22453	0.026113	0.0652162
FhHiC23_g16644	209.983	-1.98002	0.261677	-7.56666	3.82935156618931e-14	1.18316022390775e-12
FhHiC23_g16645	88.6573	0.690406	0.36159	1.90936	0.0562157	0.121486
FhHiC23_g16646	9530.12	-0.236505	0.10467	-2.25954	0.0238497	0.0607278
FhHiC23_g16647	1476.29	-0.186761	0.117992	-1.58283	0.11346	0.211428
FhHiC23_g1665	3761.21	-0.127266	0.103765	-1.22649	0.220014	0.351854
FhHiC23_g16650	1591.51	-0.356282	0.116817	-3.04992	0.00228904	0.0083458
FhHiC23_g16651	12.401	0.408523	0.863051	0.473347	0.635966	NA
FhHiC23_g16652	4618.62	0.530946	0.0905818	5.8615	4.58694598877231e-09	5.96910155506423e-08
FhHiC23_g16655	763.619	-0.0414402	0.1526	-0.271561	0.78596	0.865516
FhHiC23_g16657	888.202	-0.123849	0.129399	-0.957109	0.338512	0.48428
FhHiC23_g16658	476.554	-0.764549	0.17779	-4.30031	1.70562894237731e-05	0.000108882
FhHiC23_g16659	923.144	-0.421782	0.119969	-3.51575	0.000438506	0.00197337
FhHiC23_g1666	14796.8	-0.256675	0.11103	-2.31175	0.0207914	0.0540605
FhHiC23_g16661	1166	-0.649522	0.122284	-5.3116	1.08666808704646e-07	1.06732322373483e-06
FhHiC23_g16662	305.05	1.59829	0.217864	7.3362	2.19737581522637e-13	6.07734579689461e-12
FhHiC23_g16663	2297.5	1.12963	0.101619	11.1163	1.0455955069629e-28	1.28489429685191e-26
FhHiC23_g16664	2396.92	0.138576	0.102452	1.3526	0.176184	0.297047
FhHiC23_g16665	568.914	-0.11667	0.177661	-0.656703	0.511372	0.648774
FhHiC23_g16666	3.62637	1.86334	1.49258	1.24841	0.211882	NA
FhHiC23_g16667	463.511	0.765185	0.159403	4.8003	1.58425929366169e-06	1.21937224211085e-05
FhHiC23_g16668	2308.39	-0.576309	0.128652	-4.47958	7.47900750229852e-06	5.13837275284982e-05
FhHiC23_g16669	1786.52	-0.134527	0.123047	-1.0933	0.274263	0.414113
FhHiC23_g1667	140.825	-1.10962	0.276153	-4.01814	5.86595581961935e-05	0.000329017
FhHiC23_g16671	2367.42	0.0947107	0.0994965	0.951899	0.341148	0.487342
FhHiC23_g16672	1885.4	0.0227068	0.100771	0.22533	0.821723	0.89057
FhHiC23_g16676	931.384	-0.0359066	0.127958	-0.280612	0.779008	0.860359
FhHiC23_g16677	652.067	-0.0903988	0.132618	-0.681647	0.495462	0.634234
FhHiC23_g16678	2009.46	-0.654471	0.122308	-5.35098	8.74768778166637e-08	8.8161692144399e-07
FhHiC23_g16679	1170.05	-0.385243	0.119691	-3.21864	0.001288	0.00504471
FhHiC23_g1668	2879.05	-0.135591	0.129026	-1.05088	0.293314	0.43552
FhHiC23_g16680	37.8405	0.988896	0.504671	1.95949	0.0500559	0.110628
FhHiC23_g16681	169.835	0.0269948	0.238037	0.113406	0.909709	0.946086
FhHiC23_g16682	2822.59	0.466234	0.114539	4.07053	4.69070911557377e-05	0.000267663
FhHiC23_g16683	1536.86	0.391958	0.125861	3.11421	0.0018444	0.00690868
FhHiC23_g16684	2453.33	-0.246958	0.10412	-2.37186	0.017699	0.0472585
FhHiC23_g16687	208.494	0.329407	0.225388	1.46151	0.143876	0.254145
FhHiC23_g16688	642.798	0.643014	0.148558	4.32837	1.50215253764206e-05	9.75632284808484e-05
FhHiC23_g16689	1847.07	0.897996	0.122135	7.35247	1.94580732487496e-13	5.45128508062119e-12
FhHiC23_g16691	268.325	0.794337	0.229008	3.46859	0.000523193	0.00229619
FhHiC23_g16695	1372.32	0.329267	0.119674	2.75136	0.00593486	0.0188486
FhHiC23_g16696	820.543	-0.131242	0.145614	-0.901301	0.367428	0.513422
FhHiC23_g16698	999.407	-0.683814	0.151606	-4.51046	6.46865411530084e-06	4.50431587912835e-05
FhHiC23_g16699	1277.37	0.845453	0.132028	6.40356	1.51790919311242e-10	2.59725791365786e-09
FhHiC23_g16700	977.985	-0.14665	0.123231	-1.19004	0.234032	0.369193
FhHiC23_g16701	2717.91	-0.388433	0.104469	-3.71815	0.000200686	0.000991872
FhHiC23_g16702	1362.88	-0.357092	0.135528	-2.63482	0.00841825	0.025164
FhHiC23_g1674	852.22	-0.0702327	0.136897	-0.513033	0.607928	0.730083
FhHiC23_g1676	468.928	1.12536	0.233557	4.81835	1.44748944566827e-06	1.12856170623336e-05
FhHiC23_g1677	201.488	1.31926	0.290335	4.54395	5.52110002319003e-06	3.87695945784266e-05
FhHiC23_g1679	685.003	0.603365	0.152744	3.95017	7.809556073385e-05	0.000427175
FhHiC23_g168	699.006	0.989407	0.167871	5.89385	3.77303019543952e-09	4.97579860164427e-08
FhHiC23_g1680	972.436	-0.0352016	0.149766	-0.235043	0.814175	0.886031
FhHiC23_g16816	712.597	0.212201	0.14642	1.44926	0.147266	0.259033
FhHiC23_g16817	3224.27	0.00807165	0.0998868	0.080808	0.935595	0.960974
FhHiC23_g16819	3211.14	0.206287	0.114417	1.80294	0.0713978	0.146563
FhHiC23_g1682	2612.9	-0.123892	0.106813	-1.1599	0.246091	0.383352
FhHiC23_g16825	716.016	-0.738126	0.166102	-4.44381	8.83776873861518e-06	5.98444778580993e-05
FhHiC23_g16826	14462.3	-0.233187	0.0942224	-2.47486	0.0133289	0.0370441
FhHiC23_g16827	4239.92	-0.11424	0.0963031	-1.18625	0.235522	0.370788
FhHiC23_g16828	3598.26	0.170563	0.0919734	1.85448	0.06367	0.134216
FhHiC23_g16831	3298.46	-0.0458718	0.0883713	-0.51908	0.603705	0.72692
FhHiC23_g16833	346.457	1.04536	0.217399	4.8085	1.52069700494358e-06	1.17715228428489e-05
FhHiC23_g16834	34.5652	0.786823	0.548705	1.43396	0.151583	0.264689
FhHiC23_g16835	416.58	0.992776	0.180229	5.50841	3.62098118273465e-08	3.93145487049121e-07
FhHiC23_g16837	10312.5	0.278093	0.10637	2.61438	0.00893886	0.0264401
FhHiC23_g16838	16401.8	-0.0882492	0.106017	-0.832404	0.405181	0.550099
FhHiC23_g16839	316.048	0.961932	0.180525	5.32852	9.9015645129652e-08	9.85962418445725e-07
FhHiC23_g1684	747.214	0.163638	0.160831	1.01746	0.308936	0.452504
FhHiC23_g16840	1159.74	0.773805	0.127565	6.06599	1.31142735602339e-09	1.90104228257868e-08
FhHiC23_g16841	3128.61	0.156676	0.0977333	1.6031	0.108913	0.204655
FhHiC23_g16842	5008.74	-0.118646	0.141317	-0.839578	0.401145	0.546208
FhHiC23_g16843	1734.61	0.57458	0.148621	3.86606	0.000110606	0.000582892
FhHiC23_g16845	7166.76	-0.275874	0.116139	-2.37539	0.0175306	0.0469248
FhHiC23_g16847	183.103	-0.417355	0.26802	-1.55718	0.119428	0.219678
FhHiC23_g16848	1363.16	0.135887	0.132698	1.02403	0.305819	0.44885
FhHiC23_g1685	685.223	-2.47259	0.144375	-17.1262	9.46427211155751e-66	6.82310924095886e-63
FhHiC23_g16851	952.428	0.0446772	0.118822	0.376002	0.706915	0.806567
FhHiC23_g16852	153.221	-0.195649	0.244492	-0.800224	0.423581	0.568525
FhHiC23_g16853	1546.81	-0.220703	0.119949	-1.83997	0.0657721	0.137262
FhHiC23_g16858	2956.66	-0.388995	0.103318	-3.76501	0.00016654	0.000841177
FhHiC23_g1686	717.658	0.112543	0.134534	0.836543	0.402849	0.54777
FhHiC23_g16861	374.413	-0.33021	0.202618	-1.62972	0.103161	0.196441
FhHiC23_g16862	5649.42	-0.171655	0.118419	-1.44956	0.147181	0.258967
FhHiC23_g16864	39.7771	-0.678687	0.60555	-1.12078	0.262383	0.401175
FhHiC23_g1687	55.1509	-0.334388	0.512761	-0.652133	0.514315	0.650961
FhHiC23_g169	2558.99	0.801439	0.191096	4.1939	2.7419706077183e-05	0.000166958
FhHiC23_g1694	91704.5	0.249252	0.117966	2.11292	0.0346077	0.0816778
FhHiC23_g1695	152.024	4.85767	1.01146	4.80261	1.56609736298443e-06	1.20788659558047e-05
FhHiC23_g1697	54559	1.8946	0.100526	18.8469	3.11744932701817e-79	3.74578855804162e-76
FhHiC23_g170	998.769	0.267919	0.141356	1.89535	0.058046	0.124536
FhHiC23_g1700	4662.05	2.49473	0.564171	4.42194	9.78180983367308e-06	6.5824823610044e-05
FhHiC23_g1703	5022.7	2.00206	0.149459	13.3954	6.43592258085155e-41	1.48080993168784e-38
FhHiC23_g1708	6918.9	-0.223261	0.101442	-2.20087	0.0277449	0.0683029
FhHiC23_g1709	363.468	-0.0315344	0.180055	-0.175138	0.860971	0.916122
FhHiC23_g171	308.872	0.401179	0.193477	2.07352	0.0381237	0.0884509
FhHiC23_g1711	823.616	-0.225946	0.144198	-1.56692	0.117133	0.216642
FhHiC23_g1713	305.247	-1.2475	0.207196	-6.02087	1.73486180513975e-09	2.45239157657271e-08
FhHiC23_g1714	1827.84	-0.556272	0.117098	-4.7505	2.0291014940124e-06	1.53338249868973e-05
FhHiC23_g1715	2295.08	-0.484715	0.109811	-4.41409	1.01434184991804e-05	6.80464811725413e-05
FhHiC23_g1719	2.09566	0.158657	2.07193	0.0765746	0.938962	NA
FhHiC23_g1720	780.799	-0.464489	0.188388	-2.4656	0.0136784	0.0378793
FhHiC23_g1722	1296.17	-0.0552869	0.120529	-0.458701	0.646449	0.760272
FhHiC23_g1724	1316.61	0.841317	0.129717	6.48579	8.8266571000075e-11	1.56992549143883e-09
FhHiC23_g1725	275.831	-0.0216493	0.227986	-0.0949592	0.924347	0.954171
FhHiC23_g1726	1236.51	-0.132462	0.122933	-1.07752	0.281249	0.422479
FhHiC23_g1728	4128.15	-0.770792	0.10537	-7.3151	2.57199147591543e-13	7.02361510619935e-12
FhHiC23_g1729	169.489	-0.339939	0.243554	-1.39574	0.162792	0.279522
FhHiC23_g173	4775.19	0.0631552	0.129196	0.488832	0.624961	0.743327
FhHiC23_g1730	381.42	1.09356	0.181242	6.0337	1.60251666895285e-09	2.28924904333634e-08
FhHiC23_g1731	157701	-0.0771868	0.11379	-0.678326	0.497565	0.636389
FhHiC23_g1732	1765.69	0.102256	0.110225	0.927707	0.35356	0.500706
FhHiC23_g1733	1459.35	0.177392	0.145613	1.21825	0.22313	0.355836
FhHiC23_g1734	291.842	-0.426585	0.236088	-1.80689	0.0707795	0.145626
FhHiC23_g1736	1707.85	0.591123	0.116557	5.07154	3.94606195968414e-07	3.47941511828636e-06
FhHiC23_g1737	1147.24	-0.227694	0.110218	-2.06586	0.0388418	0.0899047
FhHiC23_g1739	7299.03	0.0273931	0.0932472	0.293769	0.768935	0.852581
FhHiC23_g174	4.433	1.95317	1.87054	1.04417	0.296406	NA
FhHiC23_g1740	1439.25	-0.253403	0.105263	-2.40733	0.0160694	0.0434329
FhHiC23_g1741	2335.12	-0.0686865	0.12989	-0.528805	0.596941	0.721932
FhHiC23_g1742	3134.39	-0.508783	0.115236	-4.41514	1.00945670332858e-05	6.77607994400701e-05
FhHiC23_g1744	2238.59	0.187004	0.382844	0.48846	0.625224	0.743476
FhHiC23_g1745	1528.26	-0.033218	0.114348	-0.290499	0.771434	0.854439
FhHiC23_g1748	529.574	-0.224443	0.151073	-1.48566	0.13737	0.245095
FhHiC23_g1749	4007.84	-0.124156	0.116631	-1.06453	0.28709	0.428871
FhHiC23_g175	1017.43	-0.518922	0.122029	-4.25245	2.11440281037655e-05	0.000132169
FhHiC23_g1750	251.897	0.256155	0.205739	1.24505	0.213114	0.343408
FhHiC23_g1753	942.609	-0.451734	0.145285	-3.1093	0.00187533	0.00700514
FhHiC23_g1754	13.9444	0.537538	0.795862	0.675416	0.499412	NA
FhHiC23_g1755	645.787	-0.163453	0.138572	-1.17955	0.238181	0.37383
FhHiC23_g1756	1155.06	1.02028	0.376119	2.71265	0.00667475	0.0207595
FhHiC23_g1757	5443.01	-0.721395	0.120331	-5.99509	2.03371398233807e-09	2.82681015488482e-08
FhHiC23_g1758	685.406	-0.277243	0.154473	-1.79477	0.07269	0.148609
FhHiC23_g1759	140.75	0.871654	0.295068	2.95408	0.00313606	0.0109823
FhHiC23_g176	200.262	-0.555462	0.222098	-2.50097	0.0123853	0.0348152
FhHiC23_g1762	180.895	-0.386838	0.23699	-1.6323	0.102617	0.195576
FhHiC23_g1764	112.02	-0.761975	0.317273	-2.40164	0.016322	0.0440216
FhHiC23_g1765	1075.82	-0.467103	0.13897	-3.36117	0.000776126	0.0032418
FhHiC23_g1766	394.829	0.458438	0.188176	2.43621	0.014842	0.0405819
FhHiC23_g1769	2745.42	-0.419041	0.160221	-2.6154	0.00891242	0.0263835
FhHiC23_g177	14049.4	-0.596017	0.112046	-5.31941	1.04105665289008e-07	1.02906642087325e-06
FhHiC23_g1770	88.9491	0.431245	0.373396	1.15493	0.248121	0.385403
FhHiC23_g1771	3301.62	-0.0756262	0.103769	-0.728797	0.466126	0.606361
FhHiC23_g1772	256.42	-0.790685	0.213703	-3.69992	0.00021567	0.00105915
FhHiC23_g1773	1354.96	-0.341448	0.132093	-2.58492	0.00974028	0.0284449
FhHiC23_g1774	438.35	-1.06019	0.277881	-3.81526	0.000136041	0.000700545
FhHiC23_g1775	3057.24	0.229785	0.100429	2.28804	0.0221353	0.0570748
FhHiC23_g1776	4097.72	-0.273494	0.0975197	-2.8045	0.0050394	0.0164541
FhHiC23_g1777	3792.88	0.0357453	0.0963034	0.371174	0.710508	0.80955
FhHiC23_g1778	496.439	0.00748517	0.164429	0.045522	0.963691	0.978366
FhHiC23_g178	1032.46	-0.15	0.127876	-1.17301	0.240793	0.376835
FhHiC23_g1780	207.809	0.489806	0.373791	1.31037	0.190069	0.315005
FhHiC23_g1781	1175.1	-0.323469	0.127954	-2.52801	0.0114712	0.032619
FhHiC23_g1782	854.054	-0.23826	0.130999	-1.81879	0.0689429	0.142335
FhHiC23_g1786	1070.44	0.924522	0.133477	6.92645	4.31517842711264e-12	9.74203330079251e-11
FhHiC23_g1787	844.641	-0.203483	0.143902	-1.41404	0.157349	0.272644
FhHiC23_g1788	44.4934	1.21942	0.540565	2.25583	0.0240812	0.0611588
FhHiC23_g1789	151.209	-1.24343	0.287738	-4.32141	1.5503554865016e-05	0.000100161
FhHiC23_g179	2129.91	0.380875	0.103087	3.69468	0.000220163	0.00107682
FhHiC23_g1791	1385.18	-0.271583	0.12449	-2.18156	0.0291419	0.0711058
FhHiC23_g1794	9.52568	0.990713	1.06961	0.926238	0.354322	NA
FhHiC23_g1795	6702.29	-0.0830697	0.106639	-0.77898	0.435992	0.579571
FhHiC23_g1799	1238.77	0.344213	0.139451	2.46835	0.0135738	0.037624
FhHiC23_g180	906.286	0.0547389	0.119925	0.456444	0.648071	0.761351
FhHiC23_g1801	4351.65	0.102534	0.111192	0.922141	0.356455	0.503488
FhHiC23_g1802	2.13145	0.478366	1.78313	0.268273	0.788489	NA
FhHiC23_g1803	8900.19	-0.339288	0.100233	-3.38499	0.000711819	0.00300453
FhHiC23_g1804	319.8	-0.0211992	0.189354	-0.111955	0.910859	0.946572
FhHiC23_g1805	2280.79	-0.224616	0.160594	-1.39866	0.161915	0.278371
FhHiC23_g1806	1111.35	-0.082415	0.135238	-0.609409	0.542254	0.675724
FhHiC23_g1807	4116.3	0.0732812	0.098745	0.742125	0.458011	0.599556
FhHiC23_g1808	2725.36	0.105528	0.108709	0.970744	0.331676	0.477024
FhHiC23_g181	1100.17	0.191162	0.117684	1.62436	0.104298	0.198012
FhHiC23_g1812	2376.7	-0.112217	0.102218	-1.09782	0.272284	0.412248
FhHiC23_g1813	428.441	0.348252	0.201611	1.72735	0.0841055	0.166976
FhHiC23_g1814	1668.11	-0.301036	0.119023	-2.52922	0.0114316	0.032592
FhHiC23_g1815	184.697	0.291209	0.270167	1.07788	0.281086	0.42241
FhHiC23_g1816	402.606	0.0241724	0.163563	0.147786	0.882512	0.929983
FhHiC23_g1818	3401.41	-0.159874	0.119643	-1.33626	0.181465	0.303959
FhHiC23_g1819	1293.61	-0.0641359	0.114481	-0.560232	0.575321	0.703474
FhHiC23_g182	736.292	0.323148	0.152093	2.12467	0.0336143	0.0799438
FhHiC23_g1820	275.445	0.746913	0.190555	3.91968	8.8667953511672e-05	0.000479817
FhHiC23_g1821	1621.54	0.494221	0.105615	4.67945	2.87651275651968e-06	2.13058965404136e-05
FhHiC23_g1822	3011.25	-0.118218	0.143648	-0.82297	0.410525	0.555413
FhHiC23_g1825	5378.93	0.224304	0.136379	1.64472	0.100029	0.191555
FhHiC23_g1826	88.4068	-0.761666	0.350678	-2.17198	0.0298569	0.0724786
FhHiC23_g1827	844.775	-0.11212	0.1585	-0.707384	0.479328	0.619067
FhHiC23_g1828	3742.98	-0.199604	0.100935	-1.97754	0.0479809	0.10685
FhHiC23_g1829	2111.11	-0.311917	0.117049	-2.66485	0.00770218	0.023344
FhHiC23_g183	422.218	0.284003	0.211839	1.34065	0.180033	0.302122
FhHiC23_g1830	3093.39	-0.028889	0.109121	-0.264744	0.791207	0.869523
FhHiC23_g1832	201.121	0.647184	0.238092	2.71821	0.00656356	0.0204903
FhHiC23_g1833	372.341	0.894653	0.192789	4.64059	3.47414931750516e-06	2.53163414551892e-05
FhHiC23_g1834	1360.61	-0.260097	0.1132	-2.29767	0.0215804	0.0557635
FhHiC23_g1835	1675.62	-0.180735	0.127875	-1.41338	0.157545	0.27281
FhHiC23_g1838	10263	-0.255973	0.134403	-1.90451	0.0568439	0.122574
FhHiC23_g184	381.28	0.910987	0.328528	2.77294	0.00555526	0.017821
FhHiC23_g1841	7858.71	-0.337236	0.0896736	-3.7607	0.000169437	0.000853819
FhHiC23_g1845	661.802	-0.137082	0.164605	-0.832792	0.404962	0.549993
FhHiC23_g1846	72.3477	0.829296	0.499539	1.66012	0.0968895	0.187268
FhHiC23_g1847	64.4803	0.0476333	0.394218	0.12083	0.903826	0.942978
FhHiC23_g1848	4021.6	0.216676	0.126523	1.71254	0.0867972	0.171394
FhHiC23_g1849	56.8644	0.315753	0.446874	0.706582	0.479826	0.619563
FhHiC23_g1850	1546.23	0.0547533	0.169746	0.32256	0.747029	0.836443
FhHiC23_g1851	4719.62	-0.122638	0.10167	-1.20623	0.227729	0.361465
FhHiC23_g1853	1670	-0.0945087	0.124771	-0.757459	0.448775	0.590472
FhHiC23_g1854	4081.56	0.693626	0.105697	6.56241	5.29463633471839e-11	9.72091635375971e-10
FhHiC23_g1855	2796.29	-0.194111	0.109318	-1.77566	0.0757892	0.153566
FhHiC23_g1856	7987.84	-0.433668	0.106957	-4.05461	5.02190461998002e-05	0.000285075
FhHiC23_g1857	1099.24	0.629928	0.15289	4.12015	3.7862463640372e-05	0.000222154
FhHiC23_g1859	46.5147	-0.797336	0.504125	-1.58163	0.113735	0.211875
FhHiC23_g186	1298.87	0.650758	0.120016	5.42224	5.88561292502635e-08	6.13761023830616e-07
FhHiC23_g1861	5593.86	-0.0553393	0.162855	-0.339807	0.734002	0.82815
FhHiC23_g1862	71.7561	0.897294	0.55312	1.62224	0.104752	0.1987
FhHiC23_g1864	440.283	0.847317	0.179242	4.72722	2.27620056722491e-06	1.71055128102642e-05
FhHiC23_g1866	90.5482	-1.97493	0.385413	-5.1242	2.98803836989545e-07	2.69047851224391e-06
FhHiC23_g1867	909.083	-0.459448	0.14191	-3.2376	0.00120539	0.00476605
FhHiC23_g1868	3099.09	0.0541148	0.0947088	0.571381	0.567741	0.69682
FhHiC23_g1869	502.447	-0.0978768	0.178769	-0.547506	0.584031	0.710989
FhHiC23_g187	24.1257	-0.327641	1.0308	-0.317852	0.750597	0.838913
FhHiC23_g1870	1068.66	0.344368	0.128631	2.67719	0.00742428	0.0226989
FhHiC23_g1871	536.184	0.532627	0.155662	3.42168	0.000622353	0.00267174
FhHiC23_g1873	11722.8	0.12588	0.114115	1.1031	0.269982	0.409882
FhHiC23_g1874	4032.4	0.780454	0.0961633	8.11593	4.82086665216343e-16	1.88205241792402e-14
FhHiC23_g1875	855.949	0.245441	0.132658	1.85018	0.0642872	0.1352
FhHiC23_g1876	824.649	-0.288289	0.143862	-2.00392	0.0450786	0.101455
FhHiC23_g1877	878.956	0.118647	0.135049	0.878553	0.379644	0.525772
FhHiC23_g1878	10.0781	1.27049	3.22951	0.3934	0.694024	NA
FhHiC23_g1879	2002.03	0.897784	0.0968574	9.26914	1.87658256467573e-20	1.1211803234477e-18
FhHiC23_g188	818.973	-0.456714	0.131097	-3.4838	0.000494354	0.00218959
FhHiC23_g1881	977.214	-0.622402	0.130497	-4.76949	1.84696762845525e-06	1.40854075698978e-05
FhHiC23_g1883	8782.66	0.146296	0.119583	1.22338	0.221186	0.353413
FhHiC23_g1884	2165.88	-0.298018	0.107782	-2.765	0.00569235	0.0181853
FhHiC23_g1885	51.8214	0.219676	0.432787	0.507585	0.611744	0.733171
FhHiC23_g1886	6.50298	-0.00647804	1.16549	-0.00555823	0.995565	NA
FhHiC23_g1888	1688.66	-0.481373	0.119879	-4.01549	5.93231541920904e-05	0.00033205
FhHiC23_g189	1355.32	-0.261906	0.132905	-1.97062	0.048767	0.108289
FhHiC23_g1890	4961.44	0.0459575	0.10191	0.450961	0.652018	0.76441
FhHiC23_g1891	100.73	0.547016	0.352144	1.55339	0.120331	0.220964
FhHiC23_g1892	486.213	-0.262574	0.157737	-1.66463	0.0959862	0.185854
FhHiC23_g1893	387.617	-0.107535	0.181945	-0.591034	0.554498	0.686787
FhHiC23_g1895	7704.83	0.150594	0.105545	1.42682	0.153632	0.267705
FhHiC23_g1896	295.99	-2.05499	0.194976	-10.5397	5.66752269064564e-26	5.62280645657266e-24
FhHiC23_g1897	141.932	0.273292	0.261309	1.04586	0.295628	0.438355
FhHiC23_g1898	16506.7	0.589565	0.152601	3.86345	0.000111797	0.000588595
FhHiC23_g1899	1144.33	-0.366793	0.126785	-2.89304	0.00381533	0.012946
FhHiC23_g19	1814.01	0.233172	0.127103	1.83452	0.0665771	0.138615
FhHiC23_g190	490.753	0.471306	0.162546	2.89953	0.0037372	0.0127288
FhHiC23_g1900	512.899	-0.113128	0.157921	-0.71636	0.473769	0.61351
FhHiC23_g1901	2315.05	-0.0896332	0.0997475	-0.8986	0.368866	0.514929
FhHiC23_g1902	1743.27	0.980959	0.104402	9.39596	5.66975715140796e-21	3.46399739182631e-19
FhHiC23_g1905	485.816	-0.478107	0.164207	-2.91162	0.00359565	0.0123188
FhHiC23_g1907	953.488	-0.134564	0.12143	-1.10816	0.267793	0.407359
FhHiC23_g1908	307.218	0.326781	0.192365	1.69876	0.0893653	0.175358
FhHiC23_g1909	4080.85	0.121008	0.12707	0.952291	0.340949	0.487184
FhHiC23_g191	63.1321	0.312298	0.380139	0.821537	0.411341	0.556153
FhHiC23_g1911	40.3988	5.04411	1.91571	2.63303	0.00846271	0.0252666
FhHiC23_g1914	16.6981	-2.46172	1.11251	-2.21276	0.0269139	NA
FhHiC23_g1916	27.8679	-1.75141	0.612379	-2.86001	0.00423625	0.0141829
FhHiC23_g1917	330.083	-1.41894	0.194998	-7.27666	3.42196078263881e-13	9.22820047467734e-12
FhHiC23_g1919	307.425	0.781507	0.183768	4.25268	2.11228086654916e-05	0.000132169
FhHiC23_g192	2001.21	-0.235677	0.102117	-2.30792	0.0210037	0.0545208
FhHiC23_g1920	31.1085	0.401227	0.617703	0.649546	0.515985	0.652539
FhHiC23_g1921	245.112	0.163736	0.197476	0.829143	0.407024	0.551642
FhHiC23_g1923	404.822	-0.252124	0.182215	-1.38366	0.166463	0.283932
FhHiC23_g1924	4071.74	-0.211471	0.152994	-1.38222	0.166904	0.28464
FhHiC23_g1926	578.244	0.695012	0.197994	3.51027	0.000447652	0.00201035
FhHiC23_g1929	510.243	0.683244	0.147511	4.63182	3.62460363196155e-06	2.62710882547133e-05
FhHiC23_g193	763.838	-0.570303	0.165015	-3.45608	0.000548097	0.00239286
FhHiC23_g1930	1202.71	-0.112297	0.130551	-0.860183	0.389688	0.536007
FhHiC23_g1932	441.311	-0.326071	0.190407	-1.71249	0.0868066	0.171394
FhHiC23_g1933	2218.68	-0.0987457	0.141537	-0.697668	0.485385	0.624801
FhHiC23_g1937	2247.29	-0.13334	0.128514	-1.03755	0.299479	0.442475
FhHiC23_g1939	109.208	0.722524	0.327188	2.20829	0.0272244	0.0673839
FhHiC23_g194	1509.11	0.142338	0.112293	1.26756	0.204953	0.333238
FhHiC23_g1940	927.735	-0.735591	0.419695	-1.75268	0.0796566	0.159875
FhHiC23_g1942	881.899	-0.0675129	0.146191	-0.461813	0.644216	0.759065
FhHiC23_g1944	42.2757	0.618363	0.444855	1.39003	0.164519	0.281361
FhHiC23_g1945	78.6907	0.832133	0.427626	1.94594	0.0516625	0.113276
FhHiC23_g1946	1678.74	-0.146629	0.114483	-1.28079	0.200266	0.327736
FhHiC23_g1947	645.61	-0.0293265	0.147234	-0.199183	0.84212	0.90353
FhHiC23_g1948	1073.25	-0.122988	0.120486	-1.02077	0.307365	0.450692
FhHiC23_g195	539.995	-0.149822	0.156212	-0.959092	0.337512	0.483201
FhHiC23_g1951	429.747	0.0668988	0.182484	0.3666	0.713917	0.81215
FhHiC23_g1955	4311.96	-0.719667	0.180339	-3.99063	6.58967327715686e-05	0.000364878
FhHiC23_g1957	1520.91	-0.103829	0.113357	-0.915951	0.359693	0.506276
FhHiC23_g1959	435.165	-0.236915	0.173891	-1.36243	0.173061	0.292422
FhHiC23_g196	46.1574	1.94939	0.702142	2.77634	0.00549744	0.0176722
FhHiC23_g1961	12104.5	-0.124045	0.142125	-0.87279	0.382778	0.528586
FhHiC23_g1962	121.357	-0.521941	0.285223	-1.82994	0.0672585	0.13963
FhHiC23_g1964	2.46134	1.41362	2.04854	0.690061	0.490156	NA
FhHiC23_g1965	3747.06	0.135973	0.105713	1.28625	0.198357	0.325055
FhHiC23_g1966	858.816	-0.127395	0.12614	-1.00995	0.31252	0.456701
FhHiC23_g1969	15.4227	0.322561	0.729001	0.44247	0.658149	NA
FhHiC23_g197	1088.17	0.0404596	0.12936	0.312769	0.754456	0.842144
FhHiC23_g1970	2386.83	0.240526	0.114063	2.10871	0.0349698	0.0823979
FhHiC23_g1971	10080.5	-0.364114	0.575721	-0.632449	0.527094	0.662097
FhHiC23_g1975	41.7003	1.44652	0.492478	2.93723	0.0033116	0.0114923
FhHiC23_g1976	2516.2	0.274277	0.0915866	2.99473	0.00274691	0.00977462
FhHiC23_g1977	2825.26	-0.415907	0.107051	-3.88511	0.000102282	0.00054406
FhHiC23_g1978	40.8153	1.19612	0.567241	2.10866	0.0349738	0.0823979
FhHiC23_g1981	138.162	1.12965	0.306668	3.68362	0.000229943	0.00111959
FhHiC23_g1987	1535.04	-0.445739	0.127613	-3.4929	0.000477812	0.00212636
FhHiC23_g1988	3485.75	0.507363	0.117908	4.30303	1.6847590136199e-05	0.000107932
FhHiC23_g1989	1338.92	0.202435	0.128526	1.57504	0.115247	0.21399
FhHiC23_g199	2053.97	-0.17903	0.0998978	-1.79213	0.0731117	0.149215
FhHiC23_g1990	6300.57	-0.327342	0.100134	-3.26903	0.00107917	0.00432869
FhHiC23_g1992	9.21055	-0.363751	0.982716	-0.370148	0.711272	NA
FhHiC23_g1993	1660.39	-0.0288676	0.110898	-0.260309	0.794626	0.872128
FhHiC23_g1994	97.4927	0.684266	0.321301	2.12967	0.0331986	0.079077
FhHiC23_g1995	4492.13	-0.0123453	0.112854	-0.109392	0.912892	0.947559
FhHiC23_g1998	364.717	-0.553528	0.190075	-2.91216	0.00358938	0.0123029
FhHiC23_g1999	3231.26	-0.337127	0.110328	-3.05569	0.00224546	0.00820351
FhHiC23_g2	427.206	1.06962	0.178206	6.00215	1.94720435139074e-09	2.73113720569902e-08
FhHiC23_g2001	2897.71	-0.1007	0.11785	-0.854477	0.392841	0.538699
FhHiC23_g2002	2422.74	-0.0661202	0.103406	-0.639423	0.522548	0.658759
FhHiC23_g2004	292.477	-0.214105	0.205054	-1.04414	0.296421	0.439049
FhHiC23_g2005	713.762	-0.598961	0.149357	-4.01027	6.06486937058977e-05	0.000338418
FhHiC23_g2006	49.5231	0.366657	0.407684	0.899367	0.368457	0.514593
FhHiC23_g2007	9089.21	-0.496248	0.0878907	-5.64619	1.64038294372065e-08	1.91969659312837e-07
FhHiC23_g201	1737.88	-0.121608	0.115935	-1.04893	0.294208	0.436728
FhHiC23_g2011	4068.73	-0.0847332	0.0980884	-0.863845	0.387673	0.533847
FhHiC23_g2012	821.633	-0.168976	0.142438	-1.18631	0.235499	0.370788
FhHiC23_g2013	1253.45	-0.393581	0.124095	-3.1716	0.001516	0.00581555
FhHiC23_g2014	1104.69	0.745694	0.136506	5.46272	4.68886497740442e-08	4.98088269800112e-07
FhHiC23_g2015	2331.08	-0.0581696	0.133963	-0.434223	0.664127	0.77375
FhHiC23_g2016	1601.71	0.774614	0.135044	5.73602	9.69269287033179e-09	1.18437040338721e-07
FhHiC23_g2019	2370.21	0.0921448	0.147759	0.623614	0.532881	0.667815
FhHiC23_g202	1335.93	-0.267837	0.114371	-2.34182	0.01919	0.050504
FhHiC23_g2020	1.98801	1.71029	2.8335	0.603596	0.546112	NA
FhHiC23_g2021	862.455	-0.066947	0.161075	-0.415625	0.677684	0.784831
FhHiC23_g2022	1946.91	0.0247821	0.113812	0.217745	0.827627	0.894192
FhHiC23_g2026	447.958	-0.446465	0.16741	-2.6669	0.00765539	0.0232478
FhHiC23_g2027	1264.02	0.226071	0.121987	1.85323	0.063849	0.134515
FhHiC23_g2028	4185.94	-0.30028	0.101534	-2.95744	0.00310207	0.010895
FhHiC23_g2029	53.4869	0.903253	0.447456	2.01864	0.0435247	0.0987364
FhHiC23_g203	1742.78	-0.177986	0.127057	-1.40083	0.161264	0.277427
FhHiC23_g2030	462.917	0.776474	0.169561	4.57933	4.66472578083856e-06	3.30349342462267e-05
FhHiC23_g2031	24.9304	1.10228	0.643345	1.71336	0.0866469	0.171141
FhHiC23_g2032	1128.24	0.337495	0.113679	2.96885	0.00298912	0.0105429
FhHiC23_g2034	50.3675	0.525692	0.465372	1.12962	0.258637	0.39725
FhHiC23_g2038	10.5612	7.21652	1.49827	4.81657	1.46047222538666e-06	NA
FhHiC23_g2039	2909.98	-0.103608	0.0939626	-1.10265	0.27018	0.410009
FhHiC23_g204	86.1874	-0.29641	0.335251	-0.884144	0.376619	0.522773
FhHiC23_g2041	2560.75	0.548748	0.0994415	5.5183	3.42285650856075e-08	3.74264613585196e-07
FhHiC23_g2044	31.2271	-4.57446	0.841489	-5.43614	5.44461395140651e-08	5.7218712604966e-07
FhHiC23_g2046	51.5003	1.24214	0.422376	2.94084	0.00327321	0.0113892
FhHiC23_g2047	767.334	0.662047	0.131983	5.01614	5.27212546109855e-07	4.49273165770841e-06
FhHiC23_g2048	437.134	-0.0967272	0.158224	-0.611329	0.540982	0.674839
FhHiC23_g205	168.279	0.849807	0.25635	3.31503	0.000916325	0.00376058
FhHiC23_g2050	2.91156	-0.258998	2.15715	-0.120065	0.904432	NA
FhHiC23_g2051	2597.06	-0.196532	0.104551	-1.87977	0.06014	0.128174
FhHiC23_g2054	908.064	-0.312086	0.140684	-2.21834	0.0265317	0.066094
FhHiC23_g2055	1181.73	0.0871721	0.133603	0.652472	0.514097	0.650912
FhHiC23_g2057	97.0732	-0.115123	0.337831	-0.34077	0.733277	0.827644
FhHiC23_g2058	6373.76	1.13581	0.109655	10.358	3.84922867969456e-25	3.5884102536394e-23
FhHiC23_g2059	1470.07	0.981353	0.121864	8.05288	8.08691512458944e-16	3.05587448772829e-14
FhHiC23_g206	50.7453	-1.70981	0.550812	-3.10417	0.00190815	0.00711788
FhHiC23_g2064	4572.2	-0.100141	0.107598	-0.930694	0.352012	0.499102
FhHiC23_g2065	3133.98	-0.287555	0.101808	-2.82448	0.00473579	0.0156327
FhHiC23_g2066	399.463	0.36144	0.168028	2.15107	0.0314703	0.0756267
FhHiC23_g2067	2670.34	-0.408165	0.0991643	-4.11605	3.85426353867279e-05	0.000224933
FhHiC23_g2068	713.076	-0.0683332	0.138756	-0.49247	0.622387	0.741464
FhHiC23_g2069	2465.28	0.366037	0.173184	2.11357	0.0345517	0.0815991
FhHiC23_g207	3081.39	-0.610204	0.108668	-5.6153	1.96223605565171e-08	2.2646340134277e-07
FhHiC23_g2072	563.835	0.106704	0.150818	0.707501	0.479255	0.619067
FhHiC23_g2073	2310.79	0.15547	0.11201	1.388	0.165139	0.28206
FhHiC23_g2076	1248.04	-0.302817	0.117451	-2.57824	0.00993062	0.0289071
FhHiC23_g2077	6714.14	-0.342851	0.0928211	-3.69368	0.000221033	0.00107961
FhHiC23_g208	6953.4	1.01539	0.0905965	11.2079	3.73113118141725e-29	4.7468767759819e-27
FhHiC23_g2080	782.108	-0.283331	0.150505	-1.88254	0.0597633	0.127572
FhHiC23_g2081	1485.7	-0.261292	0.109776	-2.38023	0.0173017	0.0463925
FhHiC23_g2082	621.107	-0.0880793	0.153862	-0.572455	0.567014	0.696308
FhHiC23_g2083	133.441	-0.038827	0.300855	-0.129056	0.897314	0.939047
FhHiC23_g2084	232.879	0.874938	0.29591	2.95677	0.00310877	0.0109115
FhHiC23_g2086	1323.8	-0.0353971	0.116705	-0.303305	0.761658	0.848081
FhHiC23_g2087	1636.21	-0.297559	0.131784	-2.25792	0.0239508	0.0609277
FhHiC23_g2088	11877.9	-0.638587	0.121348	-5.26246	1.42138512427029e-07	1.36145781522223e-06
FhHiC23_g209	730.823	-0.0389478	0.141923	-0.274429	0.783755	0.863968
FhHiC23_g2091	4183.05	-0.0969937	0.0939777	-1.03209	0.302029	0.445403
FhHiC23_g2093	1868.19	0.498682	0.139813	3.56679	0.000361384	0.00166582
FhHiC23_g2094	94.0103	1.33992	0.391647	3.42124	0.000623362	0.00267501
FhHiC23_g2095	2622.4	0.451375	0.122744	3.67736	0.000235659	0.00114381
FhHiC23_g2097	194.068	-0.461265	0.23818	-1.93662	0.0527914	0.115329
FhHiC23_g2099	3403.63	0.0441174	0.0994912	0.44343	0.657455	0.768808
FhHiC23_g210	4279.56	-0.050608	0.329956	-0.153378	0.8781	0.927144
FhHiC23_g2101	5702.56	-0.166524	0.125422	-1.32771	0.184273	0.307426
FhHiC23_g2102	419.096	-0.319198	0.159104	-2.00622	0.0448327	0.101007
FhHiC23_g2103	533.484	0.601885	0.155206	3.87798	0.000105329	0.000558893
FhHiC23_g2104	2121.4	0.247725	0.103786	2.38689	0.0169917	0.0456291
FhHiC23_g2105	1071.08	0.215195	0.125067	1.72064	0.0853164	0.16893
FhHiC23_g2108	849.078	0.0676505	0.138542	0.488304	0.625334	0.743526
FhHiC23_g2110	1102.46	0.162155	0.179384	0.903956	0.366019	0.512075
FhHiC23_g2112	13160.2	0.39613	0.0811109	4.8838	1.04060236742086e-06	8.34797774576346e-06
FhHiC23_g2113	682.387	0.693891	0.18128	3.82772	0.000129333	0.000669191
[truncated: 668,558 more chars]
