## Supplementary material for "Polo-like kinase 1 regulates growth in juvenile *Fasciola hepatica*": S6_Table

### Sheet: down in vivo v up plkRNAi
Fasciola ID	Log2fold Change in vivo	Log2fold Change fhplk1-RNAi	NR database BLAST hit	Landmark database BLAST hit	Swissprot database BLAST hit
augustus_masked-scaffold10x_19_pilon-processed-gene-0.138	-2.23668	0.898234	Choline O-acetyltransferase [Fasciola hepatica]	choline O-acetyltransferase [Mus musculus]	Choline O-acetyltransferase, CHOACTase, ChAT, Choline acetylase, EC 2.3.1.6; Sus scrofa (Pig)
augustus_masked-scaffold10x_481_pilon-processed-gene-0.40	-0.681797	0.638934	cAMP-dependent protein kinase type II-alpha regulatory subunit [Fasciolopsis buski]	cAMP-dependent protein kinase type II-alpha regulatory subunit isoform a [Homo sapiens]	cAMP-dependent protein kinase type II-alpha regulatory subunit; Bos taurus (Bovine)
FHE.MSTRG.06322	-0.989503	0.958151
FHE.MSTRG.04830	-1.07349	0.78694
FHE.MSTRG.16339	-1.10946	1.2953
FHE.MSTRG.18648	-1.5352	0.739963
FHE.MSTRG.11577	-1.58395	0.825907
FHE.MSTRG.00001	-1.60107	0.926551
FHE.MSTRG.03328	-1.80831	1.11955
FHE.MSTRG.10525	-1.85976	1.03533
FHE.MSTRG.20013	-2.59286	1.20424
maker-scaffold10x_1_pilon-augustus-gene-0.133	-4.31551	0.970764	Self-incompatibility associated ribonuclease [Fasciola hepatica]	putative ribonuclease T2 precursor [Glycine max]	Intracellular ribonuclease LX, RNase LX, EC 4.6.1.19; Solanum lycopersicum (Tomato) (Lycopersicon esculentum)
maker-scaffold10x_100_pilon-snap-gene-0.3	-1.44581	1.58531	hypothetical protein D915_004519 [Fasciola hepatica]	homeobox protein SIX1 [Mus musculus]	Homeobox protein SIX1 (Sine oculis homeobox homolog 1); Mus musculus (Mouse)
maker-scaffold10x_1007_pilon-augustus-gene-0.83	-0.660671	0.820325	Tumor protein p63-regulated gene 1 protein [Fasciola hepatica]	tumor protein p63-regulated gene 1 protein [Danio rerio]	Tumor protein p63-regulated gene 1 protein (Protein FAM79B); Homo sapiens (Human)
maker-scaffold10x_1017_pilon-snap-gene-0.14	-2.00573	0.519531	Fibroblast growth factor receptor 1 [Fasciola hepatica]	fibroblast growth factor receptor-like 1b precursor [Danio rerio]	Fibroblast growth factor receptor-like 1, FGF receptor-like protein 1 (Fibroblast growth factor receptor 5, FGFR-5); Mus musculus (Mouse)
maker-scaffold10x_1019_pilon-snap-gene-0.53	-1.20422	0.718715	Neuropeptide FF receptor 1 [Fasciola hepatica]	orexin receptor type 2 isoform 2 [Mus musculus]	Orexin receptor type 2, Ox-2-R, Ox2-R, Ox2R (Hypocretin receptor type 2); Canis lupus familiaris (Dog) (Canis familiaris)
maker-scaffold10x_102_pilon-augustus-gene-0.98	-0.952257	0.743978	hypothetical protein D915_001335 [Fasciola hepatica]
maker-scaffold10x_1074_pilon-snap-gene-0.103	-1.85885	0.91818	Zinc finger homeobox protein 3 [Fasciola hepatica]	zinc finger homeobox protein 4 isoform 1 [Mus musculus]	Zinc finger homeobox protein 4 (Zinc finger homeodomain protein 4, ZFH-4); Mus musculus (Mouse)
maker-scaffold10x_1081_pilon-augustus-gene-0.5	-10.5005	2.91792	Deoxyribonuclease-2-alpha [Fasciola gigantica]	deoxyribonuclease-2-beta isoform 1 precursor [Homo sapiens]	Deoxyribonuclease-2-beta, EC 3.1.22.1 (DNase II-like acid DNase) (DNase2-like acid DNase) (Deoxyribonuclease II beta, DNase II beta) (Endonuclease DLAD); Homo sapiens (Human)
maker-scaffold10x_1084_pilon-augustus-gene-0.71	-0.880104	0.68177	Calbindin [Fasciola hepatica]	calbindin 53E isoform B [Drosophila melanogaster]	Calbindin-32; Drosophila melanogaster (Fruit fly)
maker-scaffold10x_1084_pilon-snap-gene-0.133	-2.13	1.08452	Prestin [Fasciolopsis buski]	Sulfate_transp domain-containing protein [Caenorhabditis elegans]	Prestin (Solute carrier family 26 member 5); Mus musculus (Mouse)
maker-scaffold10x_1086_pilon-augustus-gene-0.59	-0.51253	0.507951	O-acyltransferase [Fasciola gigantica]	Acyl-CoA retinol O-fatty-acyltransferase [Caenorhabditis elegans]	Diacylglycerol O-acyltransferase 1, EC 2.3.1.20 (Acyl-CoA retinol O-fatty-acyltransferase, ARAT, Retinol O-fatty-acyltransferase, EC 2.3.1.76) (Diglyceride acyltransferase); Rattus norvegicus (Rat)
maker-scaffold10x_1086_pilon-snap-gene-0.100	-2.86112	0.533999	putative Guanosine-diphosphatase [Fasciola hepatica]	ectonucleoside triphosphate diphosphohydrolase 4 [Danio rerio]	Ectonucleoside triphosphate diphosphohydrolase 4, NTPDase 4, EC 3.6.1.15, EC 3.6.1.6 (Lysosomal apyrase-like protein of 70 kDa) (Uridine-diphosphatase, UDPase, EC 3.6.1.42); Mus musculus (Mouse)
maker-scaffold10x_1089_pilon-snap-gene-0.68	-0.882204	0.931353	hypothetical protein D915_007028 [Fasciola hepatica]	G_PROTEIN_RECEP_F1_2 domain-containing protein [Caenorhabditis elegans]
maker-scaffold10x_109_pilon-augustus-gene-0.10	-0.376092	0.450318	Wntless Wnt ligand secretion mediator [Fasciola hepatica]	protein wntless homolog isoform 1 [Homo sapiens]	Protein wntless homolog (Integral membrane protein GPR177) (Protein evenness interrupted homolog, EVI); Rattus norvegicus (Rat)
maker-scaffold10x_111_pilon-augustus-gene-0.15	-2.22508	1.1019	Neurexin-1 [Clonorchis sinensis]	neurexin 1a isoform X24 [Danio rerio]	Neurexin-1a (Neurexin Ia-alpha) (Neurexin-1a-alpha); Danio rerio (Zebrafish) (Brachydanio rerio)
maker-scaffold10x_111_pilon-augustus-gene-0.2	-1.5096	1.00117	Diuretic hormone receptor [Clonorchis sinensis]	corticotropin-releasing factor receptor 2 isoform 2 precursor [Homo sapiens]	Corticotropin-releasing factor receptor 1, CRF-R-1, CRF-R1, CRFR-1 (Corticotropin-releasing hormone receptor 1, CRH-R-1, CRH-R1); Xenopus laevis (African clawed frog)
maker-scaffold10x_111_pilon-snap-gene-0.74	-1.23908	1.07427	hypothetical protein D915_004153 [Fasciola hepatica]
maker-scaffold10x_1115_pilon-snap-gene-0.10	-0.92656	0.910504	Secreted frizzled protein 1 [Fasciola hepatica]	secreted frizzled-related protein 2 precursor [Danio rerio]	Secreted frizzled-related protein 2, sFRP-2; Gallus gallus (Chicken)
maker-scaffold10x_1125_pilon-snap-gene-0.116	-3.11198	0.977112	hypothetical protein D915_004765 [Fasciola hepatica]	actin-100 isoform X1 [Glycine max]	Actin-2; Phytophthora infestans (Potato late blight agent) (Botrytis infestans)
maker-scaffold10x_113_pilon-snap-gene-0.199	-0.837526	0.699018	hypothetical protein D915_006267 [Fasciola hepatica]
maker-scaffold10x_113_pilon-snap-gene-0.213	-1.07082	1.16614	Sodium/potassium/calcium exchanger 6 mitochondrial [Fasciola hepatica]	mitochondrial sodium/calcium exchanger protein isoform 1 precursor [Mus musculus]	Mitochondrial sodium/calcium exchanger protein (Na(+)/K(+)/Ca(2+)-exchange protein 6) (Sodium/calcium exchanger protein, mitochondrial) (Sodium/potassium/calcium exchanger 6) (Solute carrier family 24 member 6) (Solute carrier family 8 member B1); Rattus norvegicus (Rat)
maker-scaffold10x_1137_pilon-snap-gene-0.91	-0.568487	1.00759	5-hydroxytryptamine receptor [Fasciola hepatica]	5-hydroxytryptamine receptor 2C precursor [Mus musculus]	5-hydroxytryptamine receptor 2C, 5-HT-2C, 5-HT2C, 5-HTR2C (5-hydroxytryptamine receptor 1C, 5-HT-1C, 5-HT1C) (Serotonin receptor 2C); Rattus norvegicus (Rat)
maker-scaffold10x_1149_pilon-snap-gene-0.20	-1.18726	0.748611	SCY1 protein 2 [Fasciola hepatica]	black match isoform H [Drosophila melanogaster]	SCY1-like protein 2 (Coated vesicle-associated kinase of 104 kDa); Homo sapiens (Human)
maker-scaffold10x_1181_pilon-snap-gene-0.2	-1.08463	0.77957	Synapsin-1 [Fasciolopsis buski]	synapsin-3 isoform IIIg [Homo sapiens]	Synapsin, helSyn; Helix pomatia (Roman snail) (Edible snail)
maker-scaffold10x_119_pilon-snap-gene-0.2	-1.44368	1.13784	hypothetical protein D915_000488 [Fasciola hepatica]
maker-scaffold10x_1231_pilon-augustus-gene-0.41	-0.747552	1.01652	Metalloproteinase inhibitor 1 [Fasciola hepatica]	metalloproteinase inhibitor 1 isoform b [Mus musculus]	Metalloproteinase inhibitor 1 (Collagenase inhibitor 16C8 fibroblast) (Erythroid-potentiating activity, EPA) (TPA-S1) (TPA-induced protein) (Tissue inhibitor of metalloproteinases 1, TIMP-1); Mus musculus (Mouse)
maker-scaffold10x_1279_pilon-snap-gene-0.51	-1.41154	0.523616	Tetraspanin-CD63 receptor, partial [Fasciolopsis buski]	tetraspanin 66E isoform A [Drosophila melanogaster]	Uroplakin-1b, UP1b (Uroplakin Ib, UPIb); Mus musculus (Mouse)
maker-scaffold10x_1279_pilon-snap-gene-0.55	-1.54709	1.13754	Acetyl cholinesterase [Fasciola hepatica]	acetylcholinesterase isoform X1 [Mus musculus]	Acetylcholinesterase, AChE, EC 3.1.1.7; Culex pipiens (House mosquito)
maker-scaffold10x_13_pilon-augustus-gene-0.17	-1.25423	0.473959	Fibroblast growth factor receptor 1, partial [Fasciolopsis buski]	uncharacterized protein Dmel_CG31431 isoform B [Drosophila melanogaster]	Fibroblast growth factor receptor-like 1, FGF receptor-like protein 1; Rattus norvegicus (Rat)
maker-scaffold10x_13_pilon-augustus-gene-1.93	-1.51621	0.691007	Potassium channel subfamily K 8 [Fasciola hepatica]	sandman [Drosophila melanogaster]	TWiK family of potassium channels protein 7; Caenorhabditis elegans
maker-scaffold10x_13_pilon-snap-gene-2.134	-1.76932	0.977248	T-box transcription factor TBX1 [Fasciola hepatica]	T-box transcription factor TBX1 isoform B [Homo sapiens]	T-box transcription factor TBX1, T-box protein 1; Xenopus tropicalis (Western clawed frog) (Silurana tropicalis)
maker-scaffold10x_1304_pilon-snap-gene-0.40	-0.486497	0.915755	High voltage-activated calcium channel beta subunit CavB [Fasciola hepatica]	Ca2+-channel-protein-beta-subunit isoform P [Drosophila melanogaster]	Voltage-dependent L-type calcium channel subunit beta-1, CAB1 (Calcium channel voltage-dependent subunit beta 1); Oryctolagus cuniculus (Rabbit)
maker-scaffold10x_1306_pilon-snap-gene-0.15	-0.81867	0.676686	hypothetical protein D915_007024 [Fasciola hepatica]
maker-scaffold10x_1306_pilon-snap-gene-0.17	-1.45183	0.588218	Small G protein signaling modulator 1 [Fasciola hepatica]	Rab-GAP TBC domain-containing protein [Caenorhabditis elegans]	Small G protein signaling modulator 1 (RUN and TBC1 domain-containing protein 2); Homo sapiens (Human)
maker-scaffold10x_142_pilon-snap-gene-0.80	-1.08902	0.807663	Prohormone-4 [Fasciola hepatica]	uncharacterized protein Dmel_CG31221 isoform C [Drosophila melanogaster]	IDLSRF-like peptide; Camponotus floridanus (Florida carpenter ant)
maker-scaffold10x_1446_pilon-snap-gene-0.32	-0.95746	0.522941	PKC-activated phosphatase-1 inhibitor [Fasciola hepatica]	uncharacterized protein Dmel_CG17124 isoform C [Drosophila melanogaster]	Protein phosphatase 1 regulatory subunit 14B (Phosphatase holoenzyme inhibitor 1, PHI-1) (Phospholipase C-beta-3 neighbouring gene protein); Mus musculus (Mouse)
maker-scaffold10x_145_pilon-snap-gene-0.10	-0.997881	0.637042	Ferritin heavy chain [Fasciola hepatica]	Ferritin [Caenorhabditis elegans]	Soma ferritin, EC 1.16.3.1; Lymnaea stagnalis (Great pond snail) (Helix stagnalis)
maker-scaffold10x_145_pilon-snap-gene-0.20	-1.85285	0.736979	Neuroendocrine convertase [Fasciola hepatica]	neuroendocrine convertase 2 precursor [Mus musculus]	Neuroendocrine convertase 2, NEC 2, EC 3.4.21.94 (KEX2-like endoprotease 2) (Prohormone convertase 2) (Proprotein convertase 2, PC2); Mus musculus (Mouse)
maker-scaffold10x_145_pilon-snap-gene-2.185	-1.31343	0.75002	Phospholipid-transporting ATPase [Fasciola hepatica]	phospholipid-transporting ATPase IH isoform X5 [Homo sapiens]	Phospholipid-transporting ATPase IH, EC 7.6.2.1 (ATPase IS) (ATPase class VI type 11A) (P4-ATPase flippase complex alpha subunit ATP11A); Homo sapiens (Human)
maker-scaffold10x_145_pilon-snap-gene-2.204	-0.631405	0.60056	hypothetical protein D915_001576 [Fasciola hepatica]
maker-scaffold10x_1453_pilon-snap-gene-0.21	-0.850378	1.08374	Cholinesterase [Fasciola hepatica]	cholinesterase precursor [Homo sapiens]	Cholinesterase, EC 3.1.1.8 (Acylcholine acylhydrolase) (Butyrylcholine esterase) (Choline esterase II) (EQ-BCHE) (Pseudocholinesterase); Equus caballus (Horse)
maker-scaffold10x_147_pilon-augustus-gene-0.72	-3.8017	1.02154	Carbonic anhydrase XIII [Fasciola hepatica]	carbonic anhydrase-related protein A isoform C [Drosophila melanogaster]	Carbonic anhydrase-related protein 10; Bos taurus (Bovine)
maker-scaffold10x_149_pilon-snap-gene-0.103	-0.918385	0.866614	Calpain-9 [Fasciola hepatica]	calpain-9 isoform 1 [Homo sapiens]	Calpain-9, EC 3.4.22.- (Digestive tract-specific calpain) (New calpain 4, nCL-4) (Protein CG36); Homo sapiens (Human)
maker-scaffold10x_1500_pilon-snap-gene-0.71	-1.36396	0.572418	transporter, major facilitator family protein [Opisthorchis viverrini]	chaski isoform B [Drosophila melanogaster]	Monocarboxylate transporter 7, MCT 7 (Monocarboxylate transporter 6, MCT 6) (Solute carrier family 16 member 6); Mus musculus (Mouse)
maker-scaffold10x_1568_pilon-snap-gene-0.1	-0.564871	0.499596	Vesicle-associated membrane protein 7 [Fasciola hepatica]	putative vesicle-associated membrane protein 726 [Glycine max]	Putative vesicle-associated membrane protein 726, AtVAMP726; Arabidopsis thaliana (Mouse-ear cress)
maker-scaffold10x_1568_pilon-snap-gene-0.7	-3.17251	1.00734	hypothetical protein D915_002217 [Fasciola hepatica]		Growth/differentiation factor 8, GDF-8 (Myostatin); Taurotragus derbianus (Giant eland) (Derby eland)
maker-scaffold10x_157_pilon-snap-gene-0.200	-0.85498	0.907595	Erythrocyte band 7 integral membrane protein [Fasciola hepatica]	PHB domain-containing protein [Caenorhabditis elegans]	Mechanosensory protein 2; Caenorhabditis elegans
maker-scaffold10x_158_pilon-pred_gff_StringTie-gene-0.0	-0.652874	0.488658	L-lactate dehydrogenase A chain [Fasciola hepatica]	L-lactate dehydrogenase B-A chain [Danio rerio]	L-lactate dehydrogenase B-A chain, LDH-B-A, EC 1.1.1.27; Danio rerio (Zebrafish) (Brachydanio rerio)
maker-scaffold10x_1593_pilon-augustus-gene-0.18	-1.70162	0.849139	hypothetical protein D915_001019 [Fasciola hepatica]
maker-scaffold10x_1606_pilon-snap-gene-0.5	-2.13996	0.726868	Legumain [Fasciola hepatica]	Legumain [Caenorhabditis elegans]	Hemoglobinase, EC 3.4.22.34 (Antigen SM32); Schistosoma mansoni (Blood fluke)
maker-scaffold10x_1628_pilon-augustus-gene-0.27	-2.35752	1.19616	Collagen triple helix repeat protein [Fasciola hepatica]	scavenger receptor class A member 5 [Homo sapiens]	Scavenger receptor class A member 5 (Scavenger receptor hlg); Homo sapiens (Human)
maker-scaffold10x_1639_pilon-snap-gene-0.9	-2.33527	1.15559	Protocadherin alpha-2 [Fasciola hepatica]	protocadherin-7 isoform X4 [Danio rerio]	Protocadherin-7 (Brain-heart protocadherin, BH-Pcdh); Homo sapiens (Human)
maker-scaffold10x_166_pilon-augustus-gene-0.68	-1.05154	0.840903	Multidrug and toxin extrusion protein [Fasciola hepatica]	multidrug and toxin extrusion protein 2 [Mus musculus]	Multidrug and toxin extrusion protein 2, MATE-2, mMATE-2 (H(+)/organic cation antiporter kidney-specific) (Solute carrier family 47 member 2); Mus musculus (Mouse)
maker-scaffold10x_1662_pilon-augustus-gene-0.18	-2.30574	0.726533	hypothetical protein D915_005480 [Fasciola hepatica]
maker-scaffold10x_1691_pilon-snap-gene-0.8	-1.8239	0.664709	Metalloprotease TIKI1 [Fasciola hepatica]	metalloprotease TIKI1 isoform 3 precursor [Homo sapiens]	Metalloprotease TIKI2, EC 3.4.-.- (TRAB domain-containing protein 2B); Xenopus tropicalis (Western clawed frog) (Silurana tropicalis)
maker-scaffold10x_173_pilon-snap-gene-0.15	-1.18193	1.07863	semaphorin 1A [Schistosoma japonicum]	semaphorin 1a isoform I [Drosophila melanogaster]	Semaphorin-1A (Semaphorin-I, Sema I); Drosophila melanogaster (Fruit fly)
maker-scaffold10x_177_pilon-augustus-gene-0.2	-0.955271	0.526764	Synaptotagmin-1, partial [Fasciola hepatica]	synaptotagmin 1 isoform A [Drosophila melanogaster]	Synaptotagmin-1 (Synaptotagmin I) (p65); Aplysia californica (California sea hare)
maker-scaffold10x_179_pilon-snap-gene-0.9	-2.40556	0.546552	hypothetical protein D915_001535 [Fasciola hepatica]
maker-scaffold10x_1791_pilon-snap-gene-0.45	-0.479994	0.845607	putative protocadherin alpha [Fasciola hepatica]	protocadherin-11 X-linked isoform X2 [Danio rerio]	Protocadherin-11 X-linked, Protocadherin-11 (Protocadherin on the X chromosome, PCDH-X) (Protocadherin-S); Homo sapiens (Human)
maker-scaffold10x_1843_pilon-snap-gene-0.1	-0.87465	0.792218	Regulating synaptic membrane exocytosis protein 2 [Fasciola hepatica]	regulating synaptic membrane exocytosis protein 2 isoform X5 [Danio rerio]	Regulating synaptic membrane exocytosis protein 2 (Rab-3-interacting molecule 2, RIM 2); Rattus norvegicus (Rat)
maker-scaffold10x_1859_pilon-snap-gene-0.49	-1.06491	0.537653	E3 ubiquitin-protein ligase [Clonorchis sinensis]	E3 ubiquitin-protein ligase SDIR1-like [Glycine max]	E3 ubiquitin-protein ligase RNF103, EC 2.3.2.27 (KF-1, hKF-1) (RING finger protein 103) (RING-type E3 ubiquitin transferase RNF103) (Zinc finger protein 103 homolog, Zfp-103); Homo sapiens (Human)
maker-scaffold10x_186_pilon-snap-gene-0.101	-1.90483	1.20909	Transmembrane protease serine 3 [Fasciola hepatica]	transmembrane protease serine 3 isoform 2 [Mus musculus]	Transmembrane protease serine 3, EC 3.4.21.-; Mus musculus (Mouse)
maker-scaffold10x_203_pilon-snap-gene-0.91	-0.710648	0.899099	Potassium voltage-gated channel protein eag [Fasciola hepatica]	potassium voltage-gated channel subfamily H member 1 isoform 2 [Mus musculus]	Potassium voltage-gated channel subfamily H member 1 (Ether-a-go-go potassium channel 1, EAG channel 1, EAG1, r-eag) (Voltage-gated potassium channel subunit Kv10.1); Rattus norvegicus (Rat)
maker-scaffold10x_205_pilon-snap-gene-0.67	-2.20395	0.781608	hypothetical protein D915_005280 [Fasciola hepatica]	heat shock 70 kDa protein 4 [Mus musculus]	97 kDa heat shock protein (Heat shock protein 110); Mesocentrotus franciscanus (Giant red sea urchin) (Strongylocentrotus franciscanus)
maker-scaffold10x_205_pilon-snap-gene-0.70	-5.43781	0.968195	cathepsin L [Fasciola gigantica]	procathepsin L isoform 4 precursor [Homo sapiens]	Cathepsin L-like proteinase, EC 3.4.22.-; Fasciola hepatica (Liver fluke)
maker-scaffold10x_2064_pilon-snap-gene-0.45	-0.863819	0.733578	hypothetical protein D915_000675 [Fasciola hepatica]		Secreted protein of Ly-6 domain 1 (Protein BOP1); Bos taurus (Bovine)
maker-scaffold10x_209_pilon-augustus-gene-0.67	-0.941973	0.623015	putative ribosome biogenesis protein TSR3 [Fasciola hepatica]	uncharacterized protein LOC102661606 [Glycine max]
maker-scaffold10x_209_pilon-snap-gene-0.36	-1.20926	0.97269	Major facilitator superfamily domain-containing protein 6 [Fasciola hepatica]	jet fuel isoform B [Drosophila melanogaster]	Major facilitator superfamily domain-containing protein 6 (Macrophage MHC class I receptor 2); Mus musculus (Mouse)
maker-scaffold10x_21_pilon-snap-gene-0.43	-2.33876	0.944823	Protein Wnt [Fasciola hepatica]	wingless [Drosophila melanogaster]	Protein Wnt-1; Bombyx mori (Silk moth)
maker-scaffold10x_2101_pilon-snap-gene-0.3	-1.67941	0.673982	CD2-associated protein [Clonorchis sinensis]
maker-scaffold10x_213_pilon-snap-gene-0.56	-2.78762	1.01394	No hit
maker-scaffold10x_217_pilon-snap-gene-1.113	-0.420555	0.775017	ADP-ribosylation factor-like protein 13B [Paragonimus westermani]	ADP-ribosylation factor-like protein 13B isoform 1 [Homo sapiens]	ADP-ribosylation factor-like protein 13B (ADP-ribosylation factor-like protein 2-like 1, ARL2-like protein 1); Homo sapiens (Human)
maker-scaffold10x_217_pilon-snap-gene-1.119	-2.81278	0.631755	Collagen alpha-1(XX) chain, partial [Merops nubicus]	Down syndrome cell adhesion molecule homolog isoform X2 [Danio rerio]	Cell adhesion molecule DSCAML1 (Down syndrome cell adhesion molecule-like protein 1 homolog); Gallus gallus (Chicken)
maker-scaffold10x_217_pilon-snap-gene-1.134	-1.44258	1.0193	Neuronal tryptophan hydroxylase [Fasciola hepatica]	tryptophan 5-hydroxylase 2 isoform 2 [Danio rerio]	Tryptophan 5-hydroxylase 1, EC 1.14.16.4 (Tryptophan 5-monooxygenase 1); Gallus gallus (Chicken)
maker-scaffold10x_226_pilon-snap-gene-0.81	-0.758349	0.874082	Receptor-type tyrosine-protein phosphatase N [Fasciola gigantica]	receptor-type tyrosine-protein phosphatase N2 isoform X1 [Homo sapiens]	Receptor-type tyrosine-protein phosphatase N2, R-PTP-N2, EC 3.1.3.-, EC 3.1.3.48 (Islet cell autoantigen-related protein, IAR, ICAAR) (Phogrin) [Cleaved into: IA-2beta60 ]; Homo sapiens (Human)
maker-scaffold10x_2260_pilon-augustus-gene-0.9	-1.25756	0.720217	Glycine amidinotransferase mitochondrial [Fasciola gigantica]	glycine amidinotransferase mitochondrial precursor [Mus musculus]	Glycine amidinotransferase, mitochondrial, EC 2.1.4.1 (L-arginine:glycine amidinotransferase) (Transamidinase); Rattus norvegicus (Rat)
maker-scaffold10x_231_pilon-augustus-gene-0.4	-2.73469	0.980118	Secreted cathepsin L 2 [Fasciola hepatica]	Cathepsin L-like [Caenorhabditis elegans]	Cathepsin L-like proteinase, EC 3.4.22.-; Fasciola hepatica (Liver fluke)
maker-scaffold10x_2314_pilon-snap-gene-0.4	-1.27837	0.720403	hypothetical protein D915_002399 [Fasciola hepatica]
maker-scaffold10x_2339_pilon-snap-gene-0.7	-1.05519	0.723637	NAD dependent epimerase dehydratase [Schistosoma japonicum]	hypothetical protein conserved [Leishmania donovani]
maker-scaffold10x_237_pilon-pred_gff_StringTie-gene-0.175	-1.10882	0.619989	Cysteamine dioxygenase [Fasciola hepatica]	2-aminoethanethiol (cysteamine) dioxygenase b [Danio rerio]	2-aminoethanethiol dioxygenase, EC 1.13.11.19 (Cysteamine dioxygenase); Homo sapiens (Human)
maker-scaffold10x_237_pilon-snap-gene-0.54	-0.897144	0.816993	Potassium voltage-gated channel protein Shaker [Fasciola hepatica]	shaker isoform T [Drosophila melanogaster]	Potassium voltage-gated channel protein Shaker (Protein minisleep); Drosophila melanogaster (Fruit fly)
maker-scaffold10x_239_pilon-snap-gene-0.18	-0.737582	0.556433	Tom1 protein 2 [Fasciola hepatica]	TOM1-like protein 2 isoform X6 [Mus musculus]	TOM1-like protein 2 (Target of Myb-like protein 2); Mus musculus (Mouse)
maker-scaffold10x_245_pilon-augustus-gene-0.101	-2.74053	0.847706	putative salivary ecto-5'-nucleotidase/apyrase [Fasciola hepatica]	uncharacterized protein LOC66763 [Mus musculus]	Trifunctional nucleotide phosphoesterase protein YfkN [Includes: 2',3'-cyclic-nucleotide 2'-phosphodiesterase/3'-nucleotidase, EC 3.1.3.6, EC 3.1.4.16; 5'-nucleotidase, EC 3.1.3.5 ]; Bacillus subtilis (strain 168)
maker-scaffold10x_254_pilon-augustus-gene-0.12	-1.16352	0.683612	Protein Wnt-4 [Fasciola hepatica]	protein Wnt-4a precursor [Danio rerio]	Protein Wnt-4; Gallus gallus (Chicken)
maker-scaffold10x_254_pilon-snap-gene-0.25	-1.74247	0.801277	Potassium voltage-gated channel subfamily D member 1 [Fasciola hepatica]	potassium voltage-gated channel subfamily D member 3 isoform X7 [Homo sapiens]	Potassium voltage-gated channel protein Shal (Shaker cognate l) (Shal2); Drosophila melanogaster (Fruit fly)
maker-scaffold10x_261_pilon-snap-gene-0.26	-1.34348	1.50978	hypothetical protein D915_007920 [Fasciola hepatica]		Replicase polyprotein 1a, pp1a (ORF1a polyprotein) [Cleaved into: Non-structural protein 1, nsp1 (p28); Non-structural protein 2, nsp2 (p65); Non-structural protein 3, nsp3, EC 3.4.19.12, EC 3.4.22.69 (PL1-PRO/PL2-PRO) (PL1/PL2) (Papain-like proteinases 1/2) (p210); Non-structural protein 4, nsp4 (Peptide HD2) (p44); 3C-like proteinase, 3CL-PRO, 3CLp, EC 3.4.22.- (M-PRO) (nsp5) (p27); Non-structural protein 6, nsp6; Non-structural protein 7, nsp7 (p10); Non-structural protein 8, nsp8 (p22); Non-structural protein 9, nsp9 (p12); Non-structural protein 10, nsp10 (Growth factor-like peptide, GFL) (p15); Non-structural protein 11, nsp11 ]; Human coronavirus HKU1 (isolate N1) (HCoV-HKU1)
maker-scaffold10x_261_pilon-snap-gene-0.28	-1.75122	0.776594	High-affinity choline transporter 1 [Fasciola hepatica]	High-affinity choline transporter 1 [Caenorhabditis elegans]	High-affinity choline transporter 1; Caenorhabditis elegans
maker-scaffold10x_263_pilon-augustus-gene-0.170	-1.30508	0.900122	Synaptotagmin II [Fasciola hepatica]	synaptotagmin 1 isoform I [Drosophila melanogaster]	Synaptotagmin-1 (Synaptotagmin I) (p65); Aplysia californica (California sea hare)
maker-scaffold10x_263_pilon-snap-gene-0.22	-1.52248	1.17331	Centrosomal protein, partial [Clonorchis sinensis]
maker-scaffold10x_2630_pilon-snap-gene-0.10	-1.16288	2.72971	hypothetical protein FGIG_11594 [Fasciola gigantica]	tolkin isoform C [Drosophila melanogaster]
maker-scaffold10x_267_pilon-snap-gene-0.54	-1.62672	0.746997	Nephrin [Fasciola hepatica]	sticks and stones isoform A [Drosophila melanogaster]	Synaptogenesis protein syg-2 (Synaptogenesis abnormal protein 2); Caenorhabditis elegans
maker-scaffold10x_275_pilon-pred_gff_StringTie-gene-0.59	-1.26133	1.04452	No hit	serine/threonine protein kinase VPS15 putative [Plasmodium falciparum 3D7]
maker-scaffold10x_286_pilon-snap-gene-0.8	-2.66036	0.764419	hypothetical protein D915_005478 [Fasciola hepatica]		Neuropeptide F, AeaNPF, NPF; Aedes aegypti (Yellowfever mosquito) (Culex aegypti)
maker-scaffold10x_29_pilon-snap-gene-0.31	-0.984309	0.736786	Mitochondrial glycerol-3-phosphate dehydrogenase [Fasciola hepatica]	glycerol-3-phosphate dehydrogenase mitochondrial isoform X2 [Danio rerio]	Glycerol-3-phosphate dehydrogenase, mitochondrial, GPD-M, GPDH-M, EC 1.1.5.3; Bos taurus (Bovine)
maker-scaffold10x_292_pilon-snap-gene-0.10	-1.12962	0.655631	Uridine phosphorylase [Fasciola hepatica]	uncharacterized protein Dmel_CG3788 isoform B [Drosophila melanogaster]	Uridine phosphorylase A, SmUPa, EC 2.4.2.3; Schistosoma mansoni (Blood fluke)
maker-scaffold10x_293_pilon-augustus-gene-0.1	-1.57843	0.663017	hypothetical protein D915_004274 [Fasciola hepatica]
maker-scaffold10x_295_pilon-snap-gene-0.70	-0.74414	0.62867	GDP-mannose pyrophosphorylase B [Fasciola hepatica]	mannose-1-phosphate guanyltransferase beta [Danio rerio]	Mannose-1-phosphate guanyltransferase beta, EC 2.7.7.13 (GDP-mannose pyrophosphorylase B) (GTP-mannose-1-phosphate guanylyltransferase beta); Danio rerio (Zebrafish) (Brachydanio rerio)
maker-scaffold10x_295_pilon-snap-gene-0.75	-1.28876	0.87935	Cubilin [Mizuhopecten yessoensis]	dorsal-ventral patterning tolloid-like protein 1 precursor [Danio rerio]	Dorsal-ventral patterning tolloid-like protein 1, EC 3.4.24.- (Mini fin protein); Danio rerio (Zebrafish) (Brachydanio rerio)
maker-scaffold10x_303_pilon-snap-gene-0.27	-0.626716	0.998435	TWiK family of potassium channels protein 7 [Fasciola hepatica]	TWiK family of potassium channels protein 18 [Caenorhabditis elegans]	TWiK family of potassium channels protein 18; Caenorhabditis elegans
maker-scaffold10x_311_pilon-snap-gene-0.44	-2.60315	0.777661	TNF receptor-associated factor 4 [Fasciola hepatica]	TNF Receptor Associated Factor (TRAF) homolog [Caenorhabditis elegans]	TNF receptor-associated factor 4, EC 2.3.2.27 (Cysteine-rich motif associated to RING and Traf domains protein 1); Mus musculus (Mouse)
maker-scaffold10x_311_pilon-snap-gene-0.46	-1.6806	1.09567	hypothetical protein D915_002116 [Fasciola hepatica]	dumpy isoform O [Drosophila melanogaster]	Replicase polyprotein 1a, pp1a (ORF1a polyprotein) [Cleaved into: Non-structural protein 1, nsp1 (p28); Non-structural protein 2, nsp2 (p65); Non-structural protein 3, nsp3, EC 3.4.19.12, EC 3.4.22.69 (PL1-PRO/PL2-PRO) (PL1/PL2) (Papain-like proteinases 1/2) (p210); Non-structural protein 4, nsp4 (Peptide HD2) (p44); 3C-like proteinase, 3CL-PRO, 3CLp, EC 3.4.22.- (M-PRO) (nsp5) (p27); Non-structural protein 6, nsp6; Non-structural protein 7, nsp7 (p10); Non-structural protein 8, nsp8 (p22); Non-structural protein 9, nsp9 (p12); Non-structural protein 10, nsp10 (Growth factor-like peptide, GFL) (p15); Non-structural protein 11, nsp11 ]; Human coronavirus HKU1 (isolate N1) (HCoV-HKU1)
maker-scaffold10x_313_pilon-snap-gene-0.101	-0.838389	0.800483	Protocadherin-7 [Fasciola hepatica]	protocadherin-11 X-linked isoform X1 [Danio rerio]	Cadherin EGF LAG seven-pass G-type receptor 1; Mus musculus (Mouse)
maker-scaffold10x_313_pilon-snap-gene-0.76	-1.31671	0.997586	No hit	protocadherin-1 precursor [Mus musculus]	Protocadherin-1 (Cadherin-like protein 1) (Protocadherin-42, PC42); Homo sapiens (Human)
maker-scaffold10x_318_pilon-snap-gene-0.87	-2.94067	1.25485	Acid sensing ion channel 4 pituitary [Fasciola hepatica]
maker-scaffold10x_323_pilon-snap-gene-0.45	-0.900745	0.686157	Band 3 anion transport protein [Fasciola gigantica]	electrogenic sodium bicarbonate cotransporter 4 isoform X3 [Danio rerio]	Electrogenic sodium bicarbonate cotransporter 1, Sodium bicarbonate cotransporter (Na(+)/HCO3(-) cotransporter) (Solute carrier family 4 member 4); Oryctolagus cuniculus (Rabbit)
maker-scaffold10x_338_pilon-snap-gene-0.73	-1.19123	0.70253	Monocyte to macrophage differentiation factor 2 [Fasciola hepatica]	uncharacterized protein Dmel_CG4615 [Drosophila melanogaster]	Monocyte to macrophage differentiation factor (Macrophage/microglia activation-associated factor, MAF) (Progestin and adipoQ receptor family member 11) (Progestin and adipoQ receptor family member XI); Rattus norvegicus (Rat)
maker-scaffold10x_342_pilon-augustus-gene-0.168	-1.19237	0.897675	DIRAS family GTP-binding Ras 2 [Fasciola hepatica]	GTP-binding protein Di-Ras2 [Homo sapiens]	GTP-binding protein Di-Ras2 (Distinct subgroup of the Ras family member 2); Macaca fascicularis (Crab-eating macaque) (Cynomolgus monkey)
maker-scaffold10x_377_pilon-augustus-gene-0.10	-1.01638	0.794324	cell adhesion molecule [Clonorchis sinensis]	protein turtle homolog B isoform X4 [Danio rerio]	Protein turtle homolog B (Immunoglobulin superfamily member 9B); Rattus norvegicus (Rat)
maker-scaffold10x_377_pilon-snap-gene-0.71	-0.619909	0.694655	hypothetical protein D915_008825 [Fasciola hepatica]
maker-scaffold10x_383_pilon-snap-gene-1.4	-3.20212	1.08394	CAS1 domain-containing protein 1 [Fasciola hepatica]	N-acetylneuraminate 9-O-acetyltransferase isoform 3 [Mus musculus]	N-acetylneuraminate 9-O-acetyltransferase, EC 2.3.1.45 (CAS1 domain-containing protein 1) (Sialate O-acetyltransferase, SOAT); Homo sapiens (Human)
maker-scaffold10x_4_pilon-pred_gff_StringTie-gene-0.116	-0.78524	0.935588	Epididymal sperm-binding protein 1 [Fasciola hepatica]	matrix metalloproteinase-9 precursor [Danio rerio]	Matrix metalloproteinase-9, MMP-9, EC 3.4.24.35 (92 kDa gelatinase) (92 kDa type IV collagenase) (Gelatinase B, GELB); Canis lupus familiaris (Dog) (Canis familiaris)
maker-scaffold10x_405_pilon-snap-gene-0.19	-1.85598	1.24487	Coagulation factor 5 8 type C terminal [Fasciola hepatica]	lactadherin isoform 1 precursor [Mus musculus]	Lactadherin (MFGM) (Milk fat globule-EGF factor 8, MFG-E8) (SED1) (Sperm surface protein SP47, MP47); Mus musculus (Mouse)
maker-scaffold10x_405_pilon-snap-gene-0.20	-2.75092	1.07108	No hit	secreted frizzled-related protein 5 precursor [Danio rerio]	Secreted frizzled-related protein 2, sFRP-2; Gallus gallus (Chicken)
maker-scaffold10x_418_pilon-snap-gene-0.86	-0.739122	0.862457	Vesicular glutamate transporter 1 [Fasciolopsis buski]	vesicular glutamate transporter 1 [Homo sapiens]	Vesicular glutamate transporter 1, VGluT1 (Brain-specific Na(+)-dependent inorganic phosphate cotransporter) (Solute carrier family 17 member 7); Homo sapiens (Human)
maker-scaffold10x_418_pilon-snap-gene-0.92	-1.05773	0.688551	putative stoned B protein [Fasciola hepatica]	stoned B isoform H [Drosophila melanogaster]	Protein stoned-B, Stn-B, StonedB; Drosophila melanogaster (Fruit fly)
maker-scaffold10x_43_pilon-snap-gene-0.95	-2.1844	0.934476	Complement C1q tumor necrosis factor [Fasciola hepatica]	complement C1q tumor necrosis factor-related protein 3 isoform 2 precursor [Mus musculus]	Complement C1q tumor necrosis factor-related protein 3 (Collagenous repeat-containing sequence 26 kDa protein, CORS26) (Secretory protein CORS26); Mus musculus (Mouse)
maker-scaffold10x_432_pilon-augustus-gene-0.74	-1.19286	1.52765	Annexin [Fasciola hepatica]	annexin A13 [Mus musculus]	Annexin A13 (Annexin XIII) (Annexin-13); Mus musculus (Mouse)
maker-scaffold10x_44_pilon-snap-gene-0.10	-0.761463	0.86685	SJCHGC02442 protein, partial [Schistosoma japonicum]
maker-scaffold10x_460_pilon-augustus-gene-0.37	-1.54827	0.821453	1-phosphatidylinositol 4 [Clonorchis sinensis]	LOW QUALITY PROTEIN: 1-phosphatidylinositol 45-bisphosphate phosphodiesterase beta-4 [Danio rerio]	1-phosphatidylinositol 4,5-bisphosphate phosphodiesterase beta-2, EC 3.1.4.11 (Phosphoinositide phospholipase C-beta-2) (Phospholipase C-beta-2, PLC-beta-2); Homo sapiens (Human)
maker-scaffold10x_466_pilon-snap-gene-0.93	-1.11126	0.798337	Polycystic kidney disease protein 2 [Fasciola hepatica]	polycystin-2 [Danio rerio]	Polycystin-2 (Curly up, Cup) (Polycystic kidney disease 2 protein homolog) (Transient receptor potential cation channel subfamily P member 2); Danio rerio (Zebrafish) (Brachydanio rerio)
maker-scaffold10x_47_pilon-snap-gene-0.44	-0.676703	0.739034	Carboxylic ester hydrolase [Fasciola hepatica]	cholinesterase precursor [Homo sapiens]	Cholinesterase, EC 3.1.1.8 (Acylcholine acylhydrolase) (Butyrylcholine esterase) (Choline esterase II) (Pseudocholinesterase); Oryctolagus cuniculus (Rabbit)
maker-scaffold10x_476_pilon-snap-gene-0.119	-2.01404	0.559188	Dystroglycan [Fasciola hepatica]
maker-scaffold10x_481_pilon-augustus-gene-0.53	-1.76261	0.758754	Protein Wnt [Fasciola hepatica]	protein Wnt-2 isoform X1 [Danio rerio]	Protein Wnt-2b-A, Wnt-2b, XWnt-2b (XWnt-2); Xenopus laevis (African clawed frog)
maker-scaffold10x_483_pilon-snap-gene-0.117	-0.84395	0.746197	Tubulin polyglutamylase TTLL4 [Fasciola hepatica]	tubulin polyglutamylase TTLL4 isoform X2 [Danio rerio]	Tubulin monoglutamylase TTLL4, EC 6.3.2.- (Protein monoglutamylase TTLL4) (Tubulin--tyrosine ligase-like protein 4); Mus musculus (Mouse)
maker-scaffold10x_486_pilon-snap-gene-0.84	-0.838736	0.862556	hypothetical protein FGIG_07781 [Fasciola gigantica]	uncharacterized protein KIAA0513 isoform a [Mus musculus]	Uncharacterized protein KIAA0513; Mus musculus (Mouse)
maker-scaffold10x_487_pilon-augustus-gene-0.86	-0.560965	0.776324	Beta-arrestin [Fasciola hepatica]	arrestin beta 2b [Danio rerio]	Beta-arrestin-1 (Arrestin beta-1); Macaca fascicularis (Crab-eating macaque) (Cynomolgus monkey)
maker-scaffold10x_492_pilon-augustus-gene-0.4	-1.19897	0.748923	Acetylcholine receptor subunit alpha-type acr-16 [Fasciola hepatica]	neuronal acetylcholine receptor subunit alpha-7a [Danio rerio]	Neuronal acetylcholine receptor subunit alpha-9-I (Nicotinic acetylcholine receptor subunit alpha-9-I, NACHR alpha-9-I); Oncorhynchus mykiss (Rainbow trout) (Salmo gairdneri)
maker-scaffold10x_493_pilon-snap-gene-1.1	-2.41009	1.35964	hypothetical protein D915_002020 [Fasciola hepatica]	OToPetrin-Like [Caenorhabditis elegans]	Proton channel OtopLc (Otopetrin-Lc, DmOtopLc); Drosophila melanogaster (Fruit fly)
maker-scaffold10x_493_pilon-snap-gene-1.17	-1.3745	0.772708	Rho GTPase-activating protein 100F [Fasciola hepatica]	Rho GTPase activating protein at 100F isoform F [Drosophila melanogaster]	Rho GTPase-activating protein 100F, RhoGAP-100F (Synapse defective protein 1 homolog, Protein syd-1 homolog); Drosophila melanogaster (Fruit fly)
maker-scaffold10x_494_pilon-snap-gene-0.44	-1.5125	0.668979	Topoisomerase II-associated PAT1 domain-containing protein [Fasciola hepatica]	protein piccolo isoform X2 [Homo sapiens]	Protein piccolo (Aczonin); Homo sapiens (Human)
maker-scaffold10x_495_pilon-snap-gene-0.107	-1.10496	1.39549	putative MFS-type transporter C19orf28 [Fasciola hepatica]	major facilitator superfamily domain containing 12a isoform X1 [Danio rerio]	Major facilitator superfamily domain-containing protein 12; Equus caballus (Horse)
maker-scaffold10x_502_pilon-snap-gene-0.39	-0.374906	0.607467	CLUMA_CG003286, isoform A [Clunio marinus]	Actin-3 [Caenorhabditis elegans]	Actin-2; Schistosoma mansoni (Blood fluke)
maker-scaffold10x_503_pilon-snap-gene-0.89	-1.32299	0.736146	chondroitin sulfate proteoglycan 4, partial [Clonorchis sinensis]	chondroitin sulfate proteoglycan 4-like [Danio rerio]	Chondroitin sulfate proteoglycan 4 (Chondroitin sulfate proteoglycan NG2) (Melanoma chondroitin sulfate proteoglycan) (Melanoma-associated chondroitin sulfate proteoglycan); Homo sapiens (Human)
maker-scaffold10x_504_pilon-augustus-gene-0.72	-0.788608	0.976773	Troponin I [Fasciola hepatica]	Troponin I 3 [Caenorhabditis elegans]	Troponin I, TnI; Chlamys nipponensis akazara (Akazara scallop) (Japanese scallop)
maker-scaffold10x_511_pilon-snap-gene-0.82	-0.77723	0.973025	putative Dihydropyridine-sensitive l-type calcium channel [Fasciola hepatica]	voltage-dependent calcium channel subunit alpha-2/delta-1 isoform X3 [Danio rerio]	Voltage-dependent calcium channel subunit alpha-2/delta-1 (Voltage-gated calcium channel subunit alpha-2/delta-1) [Cleaved into: Voltage-dependent calcium channel subunit alpha-2-1; Voltage-dependent calcium channel subunit delta-1 ]; Oryctolagus cuniculus (Rabbit)
maker-scaffold10x_513_pilon-augustus-gene-1.18	-0.776616	0.867444	Palmitoyltransferase [Fasciola hepatica]	palmitoyltransferase ZDHHC1 isoform 2 [Mus musculus]	Palmitoyltransferase ZDHHC1, EC 2.3.1.225 (Zinc finger DHHC domain-containing protein 1); Mus musculus (Mouse)
maker-scaffold10x_513_pilon-snap-gene-1.156	-0.860339	0.851309	hypothetical protein D915_001160 [Fasciola hepatica]
maker-scaffold10x_532_pilon-snap-gene-0.2	-2.4847	0.444719	hypothetical protein D915_007071 [Fasciola hepatica]
maker-scaffold10x_541_pilon-snap-gene-0.38	-2.04283	0.616108	Frizzled-4 [Fasciola gigantica]	frizzled-8a precursor [Danio rerio]	Frizzled-4, Fz-4, mFz4 (CD antigen CD344); Mus musculus (Mouse)
maker-scaffold10x_56_pilon-snap-gene-0.53	-0.72053	0.935567	Glutaminase kidney mitochondrial [Fasciola hepatica]	glutaminase isoform H [Drosophila melanogaster]	Glutaminase kidney isoform, mitochondrial, GLS, EC 3.5.1.2 (K-glutaminase) (L-glutamine amidohydrolase) [Cleaved into: Glutaminase kidney isoform, mitochondrial 68 kDa chain; Glutaminase kidney isoform, mitochondrial 65 kDa chain ]; Rattus norvegicus (Rat)
maker-scaffold10x_563_pilon-snap-gene-0.113	-3.18612	0.745757	Homeobox protein Meis1 [Clonorchis sinensis]	homeobox protein Meis1 isoform B [Mus musculus]	Homeobox protein Meis1 (Myeloid ecotropic viral integration site 1); Mus musculus (Mouse)
maker-scaffold10x_588_pilon-augustus-gene-0.2	-0.697731	0.607377	sphingosine phosphate lyase [Clonorchis sinensis]
maker-scaffold10x_592_pilon-snap-gene-0.27	-1.24882	0.881916	Snake venom 5'-nucleotidase [Fasciola hepatica]	uncharacterized protein Dmel_CG11883 isoform B [Drosophila melanogaster]	5'-nucleotidase, 5'-NT, EC 3.1.3.5 (Ecto-5'-nucleotidase) (CD antigen CD73); Homo sapiens (Human)
maker-scaffold10x_598_pilon-augustus-gene-0.7	-0.347459	0.457636	Elongation of very long chain fatty acids protein 1 [Fasciola hepatica]	elongation of very long chain fatty acids protein 1a [Danio rerio]	Elongation of very long chain fatty acids protein 7, EC 2.3.1.199 (3-keto acyl-CoA synthase Elovl7) (ELOVL fatty acid elongase 7, ELOVL FA elongase 7) (Very long chain 3-ketoacyl-CoA synthase 7) (Very long chain 3-oxoacyl-CoA synthase 7); Mus musculus (Mouse)
maker-scaffold10x_598_pilon-snap-gene-1.123	-0.604478	0.715945	hypothetical protein D915_002313 [Fasciola hepatica]
maker-scaffold10x_602_pilon-pred_gff_StringTie-gene-0.15	-1.0252	0.598884	FMRFamide-activated amiloride-sensitive sodium channel [Fasciola hepatica]	acid-sensing ion channel 2 isoform MDEG1 [Homo sapiens]	FMRFamide-activated amiloride-sensitive sodium channel (FANACH); Cornu aspersum (Brown garden snail) (Helix aspersa)
maker-scaffold10x_617_pilon-snap-gene-0.27	-0.682757	0.508083	Retinol dehydrogenase 12 [Fasciola hepatica]	uncharacterized protein LOC553712 [Danio rerio]	Retinol dehydrogenase 12, EC 1.1.1.300 (Double substrate specificity short-chain dehydrogenase/reductase 2); Bos taurus (Bovine)
maker-scaffold10x_625_pilon-augustus-gene-0.1	-2.94902	1.85543	hypothetical protein D915_008361 [Fasciola hepatica]
maker-scaffold10x_628_pilon-snap-gene-0.32	-3.30119	0.968533	hypothetical protein D915_003842 [Fasciola hepatica]
maker-scaffold10x_631_pilon-augustus-gene-0.115	-1.198	0.998381	Family M13 unassigned peptidase (M13 family) [Fasciola hepatica]	endothelin-converting enzyme 1 isoform 2 [Homo sapiens]	Endothelin-converting enzyme homolog, ECE, EC 3.4.24.-; Locusta migratoria (Migratory locust)
maker-scaffold10x_638_pilon-snap-gene-0.16	-1.82553	0.889955	Carboxypeptidase E [Fasciola hepatica]	carboxypeptidase E precursor [Danio rerio]	Carboxypeptidase N catalytic chain, CPN, EC 3.4.17.3 (Carboxypeptidase N polypeptide 1) (Carboxypeptidase N small subunit); Mus musculus (Mouse)
maker-scaffold10x_65_pilon-snap-gene-0.10	-1.53238	1.02643	Peptidyl-alpha-hydroxyglycine alpha-amidating lyase 2 [Fasciola hepatica]	Peptidyl-alpha-hydroxyglycine-alpha-amidating lyase 2 isoform E [Drosophila melanogaster]	Peptidyl-alpha-hydroxyglycine alpha-amidating lyase 2, EC 4.3.2.5 (Peptidylamidoglycolate lyase 2, dPAL2); Drosophila melanogaster (Fruit fly)
maker-scaffold10x_66_pilon-pred_gff_StringTie-gene-0.48	-5.60202	0.480303	Cysteine protease [Fasciola hepatica]
maker-scaffold10x_682_pilon-snap-gene-0.72	-1.52608	1.02628	hypothetical protein D915_001962 [Fasciola hepatica]
maker-scaffold10x_691_pilon-snap-gene-0.46	-1.35997	1.02576	FMRFamide-activated amiloride-sensitive sodium channel [Fasciola hepatica]	amiloride-sensitive sodium channel subunit alpha isoform 1 [Homo sapiens]	FMRFamide-activated amiloride-sensitive sodium channel (FANACH); Cornu aspersum (Brown garden snail) (Helix aspersa)
maker-scaffold10x_7_pilon-snap-gene-1.80	-1.31823	1.08077	Solute carrier family 12 (Potassium/chloride transporters) member 6 [Fasciola gigantica]	solute carrier family 12 member 5 isoform X1 [Danio rerio]	Solute carrier family 12 member 6 (Electroneutral potassium-chloride cotransporter 3) (K-Cl cotransporter 3); Mus musculus (Mouse)
maker-scaffold10x_71_pilon-snap-gene-0.90	-1.34077	0.802309	Protocadherin-11 X-linked [Fasciola hepatica]	protocadherin-9 isoform X3 [Danio rerio]	Protocadherin-11 Y-linked, Protocadherin-11 (Protocadherin on the Y chromosome, PCDH-Y) (Protocadherin prostate cancer, Protocadherin-PC) (Protocadherin-22); Homo sapiens (Human)
maker-scaffold10x_712_pilon-snap-gene-0.9	-1.48654	0.975221	Fasciclin-2 [Fasciola hepatica]	Down syndrome cell adhesion molecule isoform X1 [Homo sapiens]	Fasciclin-2 (Fasciclin II, FAS II); Schistocerca americana (American grasshopper)
maker-scaffold10x_715_pilon-snap-gene-0.27	-2.67163	1.88008	hypothetical protein D915_009553 [Fasciola hepatica]	Transporter [Caenorhabditis elegans]	HBS1-like protein; Rattus norvegicus (Rat)
maker-scaffold10x_721_pilon-snap-gene-0.5	-0.790076	0.953297	Kazal-type serine protease inhibitor domain-containing protein 1 [Fasciola hepatica]	kazal-type serine protease inhibitor domain-containing protein 1 isoform 2 precursor [Mus musculus]	Insulin-like growth factor-binding protein-related protein 1, IGFBP-rP1; Cupiennius salei (American wandering spider)
maker-scaffold10x_73_pilon-snap-gene-0.20	-2.27954	0.812318	Neuroendocrine protein 7b2 [Fasciola hepatica]	C-terminal peptide [Caenorhabditis elegans]	Neuroendocrine protein 7B2 (Secretogranin V) (Secretogranin-5) (Secretory granule endocrine protein I) [Cleaved into: N-terminal peptide; C-terminal peptide ]; Sus scrofa (Pig)
maker-scaffold10x_730_pilon-snap-gene-0.76	-1.48176	0.992133	Glutamate-gated chloride channel [Fasciola hepatica]	Neur_chan_memb domain-containing protein [Caenorhabditis elegans]	Glutamate-gated chloride channel alpha (Avermectin-sensitive glutamate-gated chloride channel GluCl alpha) (GluCl alpha); Caenorhabditis elegans
maker-scaffold10x_730_pilon-snap-gene-0.81	-1.81503	1.02486	Inhibin beta B chain [Fasciola hepatica]	inhibin beta C chain preproprotein [Mus musculus]	Growth/differentiation factor 8 (Myostatin, MSTN); Epinephelus coioides (Orange-spotted grouper) (Epinephelus nebulosus)
maker-scaffold10x_735_pilon-snap-gene-0.38	-0.800484	0.7383	Protein Wnt [Fasciola hepatica]	protein Wnt-5b precursor [Danio rerio]	Protein Wnt-5b; Danio rerio (Zebrafish) (Brachydanio rerio)
maker-scaffold10x_741_pilon-snap-gene-0.0	-1.51521	0.91756	Transmembrane protein [Fasciola hepatica]	transmembrane protein 184A [Danio rerio]	Transmembrane protein 184B (Putative MAPK-activating protein FM08); Homo sapiens (Human)
maker-scaffold10x_741_pilon-snap-gene-0.1	-1.55615	0.929915	hypothetical protein FBUS_03421 [Fasciolopsis buski]
maker-scaffold10x_748_pilon-snap-gene-0.49	-1.64614	0.764604	No hit	Neuronal calcium sensor 2 [Caenorhabditis elegans]	Neuronal calcium sensor 2, NCS-2; Caenorhabditis elegans
maker-scaffold10x_768_pilon-snap-gene-0.6	-0.753222	1.39653	Aquaporin [Fasciola hepatica]	aquaporin-3 isoform 1 [Homo sapiens]	Aquaporin-3, AQP-3 (Aquaglyceroporin-3); Homo sapiens (Human)
maker-scaffold10x_773_pilon-snap-gene-0.66	-2.21538	0.733127	hypothetical protein D915_004257 [Fasciola hepatica]
maker-scaffold10x_781_pilon-snap-gene-0.65	-0.606518	0.671415	Peripheral plasma membrane protein CASK, partial [Fasciolopsis buski]	peripheral plasma membrane protein CASK isoform X6 [Homo sapiens]	Peripheral plasma membrane protein CASK, EC 2.7.11.1 (Calcium/calmodulin-dependent serine protein kinase); Mus musculus (Mouse)
maker-scaffold10x_785_pilon-snap-gene-0.12	-0.52723	0.849041	Alpha actinin [Fasciola hepatica]	uncharacterized protein Dmel_CG34417 isoform N [Drosophila melanogaster]	Smoothelin-like protein 1; Homo sapiens (Human)
maker-scaffold10x_794_pilon-snap-gene-0.118	-0.38299	0.675841	immunoglobulin V-set domain protein, partial [Opisthorchis viverrini]
maker-scaffold10x_798_pilon-snap-gene-0.24	-0.86417	0.643415	Prosaposin, partial [Clonorchis sinensis]	NK-lysin tandem duplicate 2 precursor [Danio rerio]	Prosaposin (Sulfated glycoprotein 1, SGP-1) [Cleaved into: Saposin-A; Saposin-B-Val; Saposin-B; Saposin-C; Saposin-D ]; Mus musculus (Mouse)
maker-scaffold10x_802_pilon-augustus-gene-0.24	-1.23028	0.646041	Complexin [Fasciola hepatica]	Putative complexin-1 [Caenorhabditis elegans]	Putative complexin-1; Caenorhabditis elegans
maker-scaffold10x_81_pilon-snap-gene-0.151	-0.598077	1.10222	Immunoglobulin, partial [Fasciola gigantica]	defective proboscis extension response 10 isoform A [Drosophila melanogaster]	Zwei Ig domain protein zig-8 (2 Ig domain protein zig-8); Caenorhabditis elegans
maker-scaffold10x_815_pilon-snap-gene-1.103	-0.940502	0.695864	hypothetical protein D915_002259 [Fasciola hepatica]	uncharacterized protein Dmel_CG17378 isoform A [Drosophila melanogaster]	Uncharacterized protein KIAA0513; Homo sapiens (Human)
maker-scaffold10x_820_pilon-snap-gene-0.12	-0.42502	0.756451	vesicular amine transporter, putative [Schistosoma mansoni]	Unc-89 isoform G [Drosophila melanogaster]	Obscurin, EC 2.7.11.1 (Muscle M-line assembly protein Unc-89); Drosophila melanogaster (Fruit fly)
maker-scaffold10x_83_pilon-augustus-gene-0.142	-1.73347	0.964667	Transporter [Fasciola hepatica]	serotonin transporter isoform C [Drosophila melanogaster]	Sodium-dependent serotonin transporter (5HT transporter, 5HTT) (Cocaine-sensitive serotonin transporter) (dSERT1); Drosophila melanogaster (Fruit fly)
maker-scaffold10x_83_pilon-snap-gene-0.214	-0.846652	0.645179	hypothetical protein D915_004272 [Fasciola hepatica]
maker-scaffold10x_878_pilon-augustus-gene-0.39	-3.23013	1.86755	No hit
maker-scaffold10x_878_pilon-snap-gene-0.55	-3.17351	1.99412	hypothetical protein FGIG_07622 [Fasciola gigantica]	procollagen C-endopeptidase enhancer 2 precursor [Mus musculus]	Procollagen C-endopeptidase enhancer 2 (Procollagen COOH-terminal proteinase enhancer 2, PCPE-2, Procollagen C-proteinase enhancer 2); Mus musculus (Mouse)
maker-scaffold10x_886_pilon-snap-gene-0.7	-3.42996	0.804225	hypothetical protein D915_008379 [Fasciola hepatica]
maker-scaffold10x_90_pilon-snap-gene-0.105	-0.571231	0.576691	hypothetical protein D915_003759 [Fasciola hepatica]		Protein transport protein SEC31; Lodderomyces elongisporus (strain ATCC 11503 / CBS 2605 / JCM 1781 / NBRC 1676 / NRRL YB-4239) (Yeast) (Saccharomyces elongisporus)
maker-scaffold10x_907_pilon-snap-gene-0.29	-1.11901	1.34062	hypothetical protein D915_010387 [Fasciola hepatica]
maker-scaffold10x_908_pilon-pred_gff_StringTie-gene-1.29	-0.940459	0.801246	G-protein coupled receptor [Fasciola hepatica]	CNMamide receptor [Drosophila melanogaster]	FMRFamide receptor, DFR, DrmFMRFa-R; Drosophila melanogaster (Fruit fly)
maker-scaffold10x_933_pilon-snap-gene-0.87	-0.611758	0.653072	Noggin-3 [Fasciola hepatica]	noggin 5 precursor [Danio rerio]	Noggin-3; Danio rerio (Zebrafish) (Brachydanio rerio)
maker-scaffold10x_944_pilon-snap-gene-0.48	-1.75444	0.855388	Frizzled-8 [Fasciola hepatica]	frizzled-5 precursor [Danio rerio]	Frizzled-8, Fz-8, Xfz8; Xenopus laevis (African clawed frog)
maker-scaffold10x_95_pilon-snap-gene-0.30	-0.832776	0.873426	Sodium/hydrogen exchanger domain-containing protein 1 [Fasciola hepatica]	sodium/hydrogen exchanger 9B2 isoform 3 [Homo sapiens]	Sodium/hydrogen exchanger 9B2 (NHA-oc) (Na(+)/H(+) exchanger NHA2) (Na(+)/H(+) exchanger-like domain-containing protein 2, NHE domain-containing protein 2) (Soditlum/hydrogen exchanger-like domain-containing protein 2) (Solute carrier family 9 subfamily B member 2); Mus musculus (Mouse)
maker-scaffold10x_958_pilon-augustus-gene-0.62	-1.06251	0.827349	ATP-citrate synthase [Fasciola hepatica]	ATP citrate lyase isoform F [Drosophila melanogaster]	ATP-citrate synthase, EC 2.3.3.8 (ATP-citrate (pro-S-)-lyase) (Citrate cleavage enzyme); Rattus norvegicus (Rat)
maker-scaffold10x_97_pilon-augustus-gene-0.152	-0.884614	0.944719	Ndr family protein, partial [Opisthorchis viverrini]	uncharacterized protein Dmel_CG2082 isoform J [Drosophila melanogaster]	Uncharacterized protein ZK1073.1; Caenorhabditis elegans
maker-scaffold10x_988_pilon-snap-gene-0.9	-1.59941	0.952538	Complement C1q tumor necrosis factor protein [Fasciola hepatica]	complement C1q tumor necrosis factor-related protein 3 isoform 2 precursor [Mus musculus]	Complement C1q tumor necrosis factor-related protein 3 (Collagenous repeat-containing sequence 26 kDa protein, CORS26) (Secretory protein CORS26); Mus musculus (Mouse)
MSTRG.10134	-2.15242	1.78127	unnamed protein product [Echinostoma caproni]
MSTRG.1132	-0.495151	0.785401	Rhodopsin orphan GPCR [Fasciola hepatica]
MSTRG.12068	-1.48857	0.769008
MSTRG.1220	-7.64261	1.90666	secreted saposin-like protein SAP-3 [Fasciola gigantica]
MSTRG.12460	-1.95934	1.29442	hypothetical protein FGIG_10639 [Fasciola gigantica]
MSTRG.12923	-1.91734	0.626507
MSTRG.12955	-1.89802	0.896101	Solute carrier family 43 member 3 [Fasciola hepatica]	solute carrier family 43 member 3a [Danio rerio]	Equilibrative nucleobase transporter 1 (Solute carrier family 43 member 3); Bos taurus (Bovine)
MSTRG.13084	-1.70793	0.844441	hypothetical protein D915_008554 [Fasciola hepatica]
MSTRG.13181	-3.88561	1.1664	Acid sensing ion channel 4 pituitary [Fasciola hepatica]
MSTRG.1459	-1.23894	1.0321	hypothetical protein D915_006744 [Fasciola hepatica]
MSTRG.14718	-1.24241	1.08322	hypothetical protein D915_001094 [Fasciola hepatica]
MSTRG.15844	-0.900456	1.07757	AQP-1 [Fasciola gigantica]
MSTRG.16160	-3.88057	1.26714	TRPM8 channel-associated factor 2 [Clonorchis sinensis]	TRPM8 channel-associated factor 2 isoform X3 [Homo sapiens]	TRPM8 channel-associated factor 2 (TRP channel-associated factor 2); Homo sapiens (Human)
MSTRG.1648	-15.3391	0.943718	Cat eye syndrome critical region protein 5 [Fasciolopsis buski]
MSTRG.16858	-1.32138	1.66256
MSTRG.20000	-2.62816	1.98999	hypothetical protein FBUS_04575 [Fasciolopsis buski]
MSTRG.20413	-1.19607	1.06692	universal stress protein [Hymenolepis microstoma]	uncharacterized protein LOC100306535 [Glycine max]	Universal stress protein MJ0531, USP MJ0531; Methanocaldococcus jannaschii (strain ATCC 43067 / DSM 2661 / JAL-1 / JCM 10045 / NBRC 100440) (Methanococcus jannaschii)
MSTRG.23801	-3.4771	1.69728	hypothetical protein D915_007086 [Fasciola hepatica]
MSTRG.23802	-2.31659	0.88596	hypothetical protein D915_007085 [Fasciola hepatica]
MSTRG.24335	-3.08411	2.16137	hypothetical protein D915_011034 [Fasciola hepatica]
MSTRG.24337	-3.08411	1.86845	hypothetical protein D915_011034 [Fasciola hepatica]
MSTRG.24682	-1.71293	0.82039	hypothetical protein D915_004681 [Fasciola hepatica]
MSTRG.453	-1.51673	1.34352	hypothetical protein D915_010106 [Fasciola hepatica]
MSTRG.5004	-0.958115	0.829006	Tumor necrosis factor alpha-induced protein 8 protein 2 [Fasciola hepatica]	tumor necrosis factor alpha-induced protein 8-like protein 1 [Danio rerio]	Tumor necrosis factor alpha-induced protein 8-like protein 1, TIPE1, TNF alpha-induced protein 8-like protein 1, TNFAIP8-like protein 1; Danio rerio (Zebrafish) (Brachydanio rerio)
MSTRG.6075	-3.17982	0.71607	Legumain [Fasciola hepatica]	delta vacuolar processing enzyme [Arabidopsis thaliana]	Hemoglobinase, EC 3.4.22.34 (Antigen Sj32); Schistosoma japonicum (Blood fluke)
MSTRG.7734	-2.36742	0.705814
MSTRG.7950	-6.10931	1.62097	hypothetical protein D915_002348 [Fasciola hepatica]
MSTRG.8001	-4.79871	2.61429
MSTRG.8796	-1.56084	0.709056	putative peptidylglycine alpha-hydroxylating monooxygenase [Schistosoma japonicum]	putative peptidylglycine alpha-hydroxylating monooxygenase 1 [Caenorhabditis elegans]	Probable peptidylglycine alpha-hydroxylating monooxygenase 1, PHM, EC 1.14.17.3; Caenorhabditis elegans
MSTRG.9680	-1.75523	1.39683	hypothetical protein D915_004849 [Fasciola hepatica]
MSTRG.9837	-0.839243	0.890923	Leucine-rich repeat-containing protein 4 [Fasciola hepatica]	kekkon 1 isoform C [Drosophila melanogaster]	Immunoglobulin superfamily member 10, IgSF10 (Calvaria mechanical force protein 608, CMF608); Homo sapiens (Human)
MSTRG.9919	-0.714997	0.611353	hypothetical protein D915_001216 [Fasciola hepatica]
snap_masked-scaffold10x_2101_pilon-processed-gene-0.27	-0.726925	0.708963	Mechanosensory protein 2 [Fasciola hepatica]	PHB domain-containing protein [Caenorhabditis elegans]	Mechanosensory protein 2; Caenorhabditis elegans
snap_masked-scaffold10x_2199_pilon-processed-gene-0.30	-0.559926	0.683022	No hit		ABC transporter G family member 22, ABC transporter ABCG.22, AtABCG22 (White-brown complex homolog protein 23, AtWBC23); Arabidopsis thaliana (Mouse-ear cress)
snap_masked-scaffold10x_237_pilon-processed-gene-0.22	-0.95466	0.995159	Solute carrier family 22 member 1 [Fasciola hepatica]	solute carrier family 22 member 13-like [Danio rerio]	Solute carrier family 22 member 1 (Organic cation transporter 1); Bos taurus (Bovine)
snap_masked-scaffold10x_239_pilon-processed-gene-0.34	-1.43985	1.04643	hypothetical protein D915_001645 [Fasciola hepatica]
snap_masked-scaffold10x_2518_pilon-processed-gene-0.3	-0.844006	0.952615	PDZ and LIM domain protein Zasp [Fasciolopsis buski]	Z band alternatively spliced PDZ-motif protein 52 isoform P [Drosophila melanogaster]	PDZ and LIM domain protein Zasp (Z band alternatively spliced PDZ-motif protein); Drosophila melanogaster (Fruit fly)
snap_masked-scaffold10x_280_pilon-processed-gene-0.38	-0.897724	0.898034	GTP cyclohydrolase 1 [Fasciola gigantica]	GTP cyclohydrolase 1 [Mus musculus]	GTP cyclohydrolase 1, EC 3.5.4.16 (GTP cyclohydrolase I, GTP-CH-I); Mus musculus (Mouse)
snap_masked-scaffold10x_330_pilon-processed-gene-0.75	-1.31291	0.660524	hypothetical protein D915_000003 [Fasciola hepatica]
snap_masked-scaffold10x_360_pilon-processed-gene-0.3	-1.91164	0.897216	Complexin [Fasciola hepatica]	complexin-1 [Mus musculus]	Complexin-1; Hirudo medicinalis (Medicinal leech)
snap_masked-scaffold10x_495_pilon-processed-gene-0.48	-0.821399	1.02081	Calcium-dependent protein kinase C, partial [Fasciola hepatica]	Calcium-transporting ATPase [Caenorhabditis elegans]	Calcium-transporting ATPase sarcoplasmic/endoplasmic reticulum type, EC 7.2.2.10 (Calcium pump) (Sarcoplasmic/endoplasmic reticulum Ca(2+)-ATPase); Anopheles gambiae (African malaria mosquito)
snap_masked-scaffold10x_920_pilon-processed-gene-0.5	-1.5775	0.614477	Iroquois-class homeodomain protein IRX-4, partial [Fasciola hepatica]	iroquois-class homeodomain protein IRX-5 isoform X1 [Danio rerio]	Iroquois-class homeodomain protein irx-3 (Iroquois homeobox protein 3); Xenopus tropicalis (Western clawed frog) (Silurana tropicalis)

### Sheet: down_in_vivo_v_up_plkRNAi
DESeq2			NCBI nr BLAST		NCBI nr BLAST (excl. F. hepatica)		Swissprot BLAST		Landmark BLAST		EggNOG orthology Annotation		Lab annotation
Gene ID	log2FoldChange plk RNAi	log2FoldChange in vivo	Top Hit Description	Top Hit Species	Top Hit Description	Top Hit Species	Top Hit Description	Top Hit Species	Top Hit Description	Top Hit Species	Gene Name	eggNOG Description	lab annotation
MSTRG.5356	2.04874	-11.0034	hypothetical protein D915_007587 [Fasciola hepatica]	Fasciola hepatica	hypothetical protein FGIG_10764 [Fasciola gigantica]	Fasciola gigantica	-	-	-	-	-	-
FhHiC23_g3078	3.02114	-10.7233	Deoxyribonuclease-2-alpha [Fasciola gigantica]	Fasciola gigantica	Deoxyribonuclease-2-alpha [Fasciola gigantica]	Fasciola gigantica	Deoxyribonuclease-2-beta; AltName: DNase II-like acid DNase; AltName: DNase2-like acid DNase; AltName: Deoxyribonuclease II beta; Short=DNase II beta; AltName: Endonuclease DLAD; Flags: Precursor [Homo sapiens]	Homo sapiens	deoxyribonuclease-2-beta precursor [Mus musculus]	Homo sapiens	crn-7	deoxyribonuclease II
FhHiC23_g3077	3.25726	-10.6265	hypothetical protein FGIG_07856 [Fasciola gigantica]	Fasciola gigantica	hypothetical protein FGIG_07856 [Fasciola gigantica]	Fasciola gigantica	Cell death-related nuclease 6; Flags: Precursor [Caenorhabditis elegans]	Caenorhabditis elegans	deoxyribonuclease-2-beta precursor [Mus musculus]	Caenorhabditis elegans	crn-7	deoxyribonuclease II
MSTRG.8128	1.22061	-6.83073	cathepsin L [Fasciola gigantica]	Fasciola gigantica	cathepsin L [Fasciola gigantica]	Fasciola gigantica	RecName: Full=Cathepsin L-like proteinase; Flags: Precursor [Fasciola hepatica]	Fasciola hepatica	cathepsin L1-like [Danio rerio]	Danio rerio	-	-
FhHiC23_g11827	1.74987	-6.10552	hypothetical protein D915_002348 [Fasciola hepatica]	Fasciola hepatica	hypothetical protein FGIG_04656 [Fasciola gigantica]	Fasciola gigantica	-	-	-	-	-	-
FhHiC23_g6873	1.21769	-5.79111	cathepsin L4, partial [Fasciola hepatica]	Fasciola hepatica	cathepsin L [Fasciola gigantica]	Fasciola gigantica	Cathepsin L-like proteinase; Flags: Precursor [Fasciola hepatica]	Fasciola hepatica	procathepsin L isoform 1 preproprotein [Homo sapiens]	Danio rerio	-	cysteine-type endopeptidase activity
MSTRG.17928	2.05307	-5.20801	hypothetical protein FGIG_07622 [Fasciola gigantica]	Fasciola gigantica	hypothetical protein FGIG_07622 [Fasciola gigantica]	Fasciola gigantica	-	-	-	-	-	-
FhHiC23_g6872	0.543269	-4.78042	cathepsin L4, partial [Fasciola hepatica]	Fasciola hepatica	cathepsin L [Fasciola gigantica]	Fasciola gigantica	Cathepsin L-like proteinase; Flags: Precursor [Fasciola hepatica]	Fasciola hepatica	procathepsin L isoform 1 preproprotein [Homo sapiens]	Danio rerio	-	cysteine-type endopeptidase activity
FhHiC23_g11826	1.74156	-4.53904	hypothetical protein D915_002347 [Fasciola hepatica]	Fasciola hepatica	hypothetical protein FGIG_04655 [Fasciola gigantica]	Fasciola gigantica	-	-	-	-	-	-
MSTRG.17930	2.08439	-4.4669	hypothetical protein D915_009191 [Fasciola hepatica]	Fasciola hepatica	hypothetical protein FGIG_07622 [Fasciola gigantica]	Fasciola gigantica	-	-	-	-	-	-
MSTRG.17941	2.33393	-4.4669	hypothetical protein D915_011034 [Fasciola hepatica]	Fasciola hepatica	hypothetical protein FGIG_07622 [Fasciola gigantica]	Fasciola gigantica	-	-	-	-	-	-
MSTRG.17944	1.96178	-4.4669	hypothetical protein D915_011034 [Fasciola hepatica]	Fasciola hepatica	hypothetical protein FGIG_07622 [Fasciola gigantica]	Fasciola gigantica	-	-	-	-	-	-
FhHiC23_g10121	1.41011	-4.33258	unnamed protein product [Echinostoma caproni]	Echinostoma caproni	unnamed protein product [Echinostoma caproni]	Echinostoma caproni	Ribonuclease Oy; Short=RNase Oy [Magallana gigas]	Magallana gigas	ribonuclease 1 [Glycine max]	Drosophila melanogaster	-	ribonuclease T2 activity
FhHiC23_g7378	1.31932	-3.90434	hypothetical protein D915_003237 [Fasciola hepatica]	Fasciola hepatica	hypothetical protein FGIG_09835 [Fasciola gigantica]	Fasciola gigantica	TRPM8 channel-associated factor 2; AltName: TRP channel-associated factor 2 [Homo sapiens]	Homo sapiens	TRPM8 channel-associated factor 2 isoform F [Homo sapiens]	Homo sapiens	FAM115C	Peptidase M60-like family
FhHiC23_g5611	0.861437	-3.58575	hypothetical protein D915_008379 [Fasciola hepatica]	Fasciola hepatica	hypothetical protein FGIG_06954 [Fasciola gigantica]	Fasciola gigantica	-	-	-	-	-	-
FhHiC23_g5375	1.73541	-3.58377	hypothetical protein D915_007086 [Fasciola hepatica]	Fasciola hepatica	hypothetical protein FGIG_09362 [Fasciola gigantica]	Fasciola gigantica	-	-	-	-	-	-
MSTRG.2079	0.480132	-3.45416	prosaposin [Diabrotica virgifera virgifera]	Diabrotica virgifera virgifera	prosaposin [Diabrotica virgifera virgifera]	Diabrotica virgifera virgifera	-	-	-	-	-	-
FhHiC23_g15811	1.96664	-3.35416	hypothetical protein D915_009238 [Fasciola hepatica]	Fasciola hepatica	hypothetical protein FGIG_07622 [Fasciola gigantica]	Fasciola gigantica	-	-	-	-	PCOLCE2	Procollagen C-endopeptidase enhancer 2
FhHiC23_g11229	0.986158	-3.30044	hypothetical protein D915_003842 [Fasciola hepatica]	Fasciola hepatica	hypothetical protein FGIG_03423 [Fasciola gigantica]	Fasciola gigantica	-	-	-	-	-	-	npp20.4
FhHiC23_g10962	1.06098	-3.18528	hypothetical protein D915_002217 [Fasciola hepatica]	Fasciola hepatica	hypothetical protein FGIG_02008 [Fasciola gigantica]	Fasciola gigantica	-	-	-	-	daw	Transforming growth factor-beta (TGF-beta) family
FhHiC23_g14598	1.06744	-3.18295	CAS1 domain-containing protein 1 [Fasciola hepatica]	Fasciola hepatica	hypothetical protein AHF37_00498 [Paragonimus kellicotti]	Paragonimus kellicotti	N-acetylneuraminate 9-O-acetyltransferase; AltName: CAS1 domain-containing protein 1; AltName: Sialate O-acetyltransferase; Short=SOAT [Homo sapiens]	Homo sapiens	O-acetyltransferase family protein [Arabidopsis thaliana]	Homo sapiens	-	CAS1 domain-containing protein
FhHiC23_g11174	1.0473	-3.16785	hypothetical protein D915_004765 [Fasciola hepatica]	Fasciola hepatica	hypothetical protein FGIG_09934 [Fasciola gigantica]	Fasciola gigantica	-	-	-	-	-	-
FhHiC23_g8472	1.47575	-3.02518	Acid sensing ion channel 4 pituitary [Fasciola hepatica]	Fasciola hepatica	Acid sensing ion channel 4 pituitary [Fasciolopsis buski]	Fasciolopsis buski	Acid-sensing ion channel 4; Short=ASIC4; AltName: Amiloride-sensitive cation channel 4 [Mus musculus]	Mus musculus	acid-sensing ion channel 4 isoform X2 [Homo sapiens]	Homo sapiens	-	sodium channel activity
FhHiC23_g5893	0.78731	-2.97111	Homeobox protein Meis2 [Fasciola hepatica]	Fasciola hepatica	Homeobox protein Meis2 [Fasciolopsis buski]	Fasciolopsis buski	Homeobox protein Meis1; AltName: Myeloid ecotropic viral integration site 1 [Mus musculus]	Mus musculus	homeobox protein Meis2 isoform X9 [Mus musculus]	Mus musculus	MEIS2	regulation of cardiac muscle myoblast proliferation
FhHiC23_g16561	0.75747	-2.93406	hypothetical protein D915_000222 [Fasciola hepatica]	Fasciola hepatica	hypothetical protein FGIG_01804, partial [Fasciola gigantica]	Fasciola gigantica	-	-	-	-	-	-
FhHiC23_g6483	1.06913	-2.86337	hypothetical protein D915_001080 [Fasciola hepatica]	Fasciola hepatica	hypothetical protein P879_03517 [Paragonimus westermani]	Paragonimus westermani	-	-	-	-	-	-
FhHiC23_g11581	0.633123	-2.86031	hypothetical protein D915_001013 [Fasciola hepatica]	Fasciola hepatica	hypothetical protein FGIG_03181 [Fasciola gigantica]	Fasciola gigantica	Fibronectin; Short=FN [Canis lupus familiaris]	Canis lupus familiaris	-	-	FN1	Fibronectin type 1 domain
FhHiC23_g469	1.09093	-2.84602	Secreted frizzled protein 2 [Fasciola hepatica]	Fasciola hepatica	Secreted frizzled protein 2 [Fasciola gigantica]	Fasciola gigantica	Secreted frizzled-related protein 2; Short=sFRP-2; Flags: Precursor [Gallus gallus]	Gallus gallus	secreted frizzled-related protein 5 precursor [Danio rerio]	Danio rerio	SFRP5	convergent extension involved in somitogenesis
FhHiC23_g12565	0.569163	-2.8359	putative Guanosine-diphosphatase [Fasciola hepatica]	Fasciola hepatica	putative Guanosine-diphosphatase [Fasciola gigantica]	Fasciola gigantica	Ectonucleoside triphosphate diphosphohydrolase 4; Short=NTPDase 4; AltName: Lysosomal apyrase-like protein of 70 kDa; AltName: Uridine-diphosphatase; Short=UDPase [Mus musculus]	Mus musculus	ectonucleoside triphosphate diphosphohydrolase 1 isoform X2 [Homo sapiens]	Mus musculus	mig-23	nucleoside-diphosphatase activity
FhHiC23_g9532	0.815896	-2.76096	TNF receptor-associated factor 4 [Fasciola hepatica]	Fasciola hepatica	TNF receptor-associated factor 4 [Fasciolopsis buski]	Fasciolopsis buski	TNF receptor-associated factor 4; AltName: Cysteine-rich motif associated to RING and Traf domains protein 1 [Mus musculus]	Mus musculus	TNF receptor-associated factor 2 isoform X2 [Homo sapiens]	Caenorhabditis elegans	trf-1	activation of NF-kappaB-inducing kinase activity
FhHiC23_g14653	0.886973	-2.7275	unnamed protein product [Echinostoma caproni]	Echinostoma caproni	unnamed protein product [Echinostoma caproni]	Echinostoma caproni	Trifunctional nucleotide phosphoesterase protein YfkN; Includes: 2',3'-cyclic-nucleotide 2'-phosphodiesterase/3'-nucleotidase; Includes: 5'-nucleotidase; Flags: Precursor [Bacillus subtilis subsp. subtilis str. 168]	Bacillus subtilis subsp. subtilis str. 168	bifunctional UDP-sugar hydrolase/5'-nucleotidase [Deinococcus radiodurans]	Mus musculus	-	activity. It is involved in the biological process described with nucleotide catabolic process
FhHiC23_g13780	0.670851	-2.65932	hypothetical protein D915_005478 [Fasciola hepatica]	Fasciola hepatica	hypothetical protein FGIG_08911 [Fasciola gigantica]	Fasciola gigantica	Neuropeptide F; Short=AeaNPF; Short=NPF; Flags: Precursor [Aedes aegypti]	Aedes aegypti	-	-	-	-	npp20.1
FhHiC23_g4466	1.87299	-2.65207	unnamed protein product [Fasciola hepatica]	Fasciola hepatica	hypothetical protein FGIG_11529, partial [Fasciola gigantica]	Fasciola gigantica	-	-	-	-	-	-
FhHiC23_g15818	2.05566	-2.6353	hypothetical protein D915_009191 [Fasciola hepatica]	Fasciola hepatica	-	-	-	-	-	-	-	-
FhHiC23_g11325	1.29845	-2.58026	hypothetical protein D915_002020 [Fasciola hepatica]	Fasciola hepatica	hypothetical protein FGIG_04231 [Fasciola gigantica]	Fasciola gigantica	-	-	Otopetrin-2 [Caenorhabditis elegans]	Caenorhabditis elegans	-	proton channel activity
FhHiC23_g5372	1.1078	-2.55439	hypothetical protein FGIG_09362 [Fasciola gigantica]	Fasciola gigantica	hypothetical protein FGIG_09362 [Fasciola gigantica]	Fasciola gigantica	-	-	-	-	-	-
FhHiC23_g11811	0.902916	-2.54035	Choline O-acetyltransferase [Fasciola hepatica]	Fasciola hepatica	Choline O-acetyltransferase [Fasciolopsis buski]	Fasciolopsis buski	Choline O-acetyltransferase; Short=CHOACTase; Short=ChAT; Short=Choline acetylase [Sus scrofa]	Sus scrofa	choline O-acetyltransferase isoform 1 [Homo sapiens]	Mus musculus	CHAT	O-acetyltransferase activity
FhHiC23_g15058	1.95648	-2.45847	unnamed protein product [Echinostoma caproni]	Echinostoma caproni	unnamed protein product [Echinostoma caproni]	Echinostoma caproni	-	-	-	-	-	-
FhHiC23_g5374	1.48666	-2.45162	hypothetical protein FGIG_09362 [Fasciola gigantica]	Fasciola gigantica	hypothetical protein FGIG_09362 [Fasciola gigantica]	Fasciola gigantica	-	-	-	-	-	-	npp26
FhHiC23_g16338	0.631649	-2.37786	-	-	-	-	-	-	-	-	-	-
FhHiC23_g15682	0.435586	-2.36824	Short-chain dehydrogenase/reductase family 16C member 6 [Fasciola hepatica]	Fasciola hepatica	Short-chain dehydrogenase/reductase family 16C member 6 [Fasciola gigantica]	Fasciola gigantica	Retinol dehydrogenase 10-B [Danio rerio]	Danio rerio	DeHydrogenases, Short chain [Caenorhabditis elegans]	Danio rerio	DHRS3	NADP-retinol dehydrogenase activity
FhHiC23_g2242	1.1923	-2.36785	Protocadherin alpha-2 [Fasciola hepatica]	Fasciola hepatica	Protocadherin alpha-2 [Fasciola gigantica]	Fasciola gigantica	Protocadherin-like wing polarity protein stan; AltName: Protein flamingo; AltName: Protein starry night; Flags: Precursor [Drosophila melanogaster]	Drosophila melanogaster	protocadherin-7 isoform X5 [Danio rerio]	Danio rerio	-	homophilic cell adhesion via plasma membrane adhesion molecules
FhHiC23_g5376	1.27368	-2.35699	hypothetical protein D915_007085 [Fasciola hepatica]	Fasciola hepatica	hypothetical protein FGIG_09360 [Fasciola gigantica]	Fasciola gigantica	-	-	-	-	-	-
FhHiC23_g9916	1.41187	-2.35063	Collagen triple helix repeat protein [Fasciola hepatica]	Fasciola hepatica	hypothetical protein FGIG_05733 [Fasciola gigantica]	Fasciola gigantica	-	-	-	-	-	-
FhHiC23_g3621	0.434713	-2.32184	hypothetical protein D915_007071 [Fasciola hepatica]	Fasciola hepatica	hypothetical protein FGIG_06818 [Fasciola gigantica]	Fasciola gigantica	-	-	-	-	-	-
FhHiC23_g7530	0.577553	-2.32023	hypothetical protein D915_001535 [Fasciola hepatica]	Fasciola hepatica	hypothetical protein FGIG_02641 [Fasciola gigantica]	Fasciola gigantica	-	-	-	-	-	-
FhHiC23_g8177	0.762967	-2.31816	hypothetical protein D915_005480 [Fasciola hepatica]	Fasciola hepatica	hypothetical protein FGIG_05510 [Fasciola gigantica]	Fasciola gigantica	-	-	-	-	-	-	npp49
FhHiC23_g2	1.06962	-2.29596	Synaptic vesicular amine transporter [Fasciola gigantica]	Fasciola gigantica	Synaptic vesicular amine transporter [Fasciola gigantica]	Fasciola gigantica	Synaptic vesicular amine transporter; AltName: Monoamine transporter; AltName: Solute carrier family 18 member 2; AltName: Vesicular amine transporter 2; Short=VAT2 [Rattus norvegicus]	Rattus norvegicus	chromaffin granule amine transporter isoform a [Homo sapiens]	Drosophila melanogaster	SLC18A1	GO:0015222
FhHiC23_g5707	0.840693	-2.29431	Neuroendocrine protein 7b2 [Fasciola hepatica]	Fasciola hepatica	Neuroendocrine protein 7b2, partial [Fasciola gigantica]	Fasciola gigantica	Neuroendocrine protein 7B2; Flags: Precursor [Drosophila melanogaster]	Drosophila melanogaster	neuroendocrine protein 7B2 precursor [Danio rerio]	Caenorhabditis elegans	SCG5	peptide hormone processing
FhHiC23_g11215	0.973256	-2.26419	hypothetical protein D915_002135 [Fasciola hepatica]	Fasciola hepatica	hypothetical protein FGIG_07262 [Fasciola gigantica]	Fasciola gigantica	-	-	-	-	-	-
FhHiC23_g16843	0.57458	-2.23496	hypothetical protein D915_000157 [Fasciola hepatica]	Fasciola hepatica	Frizzled-4 [Fasciola gigantica]	Fasciola gigantica	Frizzled-4; Short=Fz-4; Short=mFz4; AltName: CD_antigen=CD344; Flags: Precursor [Mus musculus]	Mus musculus	frizzled-9 [Danio rerio]	Mus musculus	-	Frizzled/Smoothened family membrane region
FhHiC23_g14109	0.574786	-2.20818	unnamed protein product, partial [Fasciola hepatica]	Fasciola hepatica	legumain-1 [Fasciola gigantica]	Fasciola gigantica	Hemoglobinase; AltName: Antigen SM32; Flags: Precursor [Schistosoma mansoni]	Schistosoma mansoni	legumain-like [Danio rerio]	Mus musculus	-	cysteine-type peptidase activity
FhHiC23_g3921	1.12369	-2.17753	High-affinity choline transporter 1 [Fasciola hepatica]	Fasciola hepatica	High-affinity choline transporter 1 [Fasciola gigantica]	Fasciola gigantica	High affinity choline transporter 1; Short=rCHT1; AltName: Hemicholinium-3-sensitive choline transporter; Short=CHT; AltName: Solute carrier family 5 member 7 [Rattus norvegicus]	Rattus norvegicus	high affinity choline transporter 1 isoform X1 [Mus musculus]	Homo sapiens	-	choline:sodium symporter activity
FhHiC23_g9588	0.748859	-2.1737	hypothetical protein D915_004257 [Fasciola hepatica]	Fasciola hepatica	hypothetical protein FGIG_12604 [Fasciola gigantica]	Fasciola gigantica	-	-	-	-	-	-
FhHiC23_g13369	1.22117	-2.15077	hypothetical protein D915_004631 [Fasciola hepatica]	Fasciola hepatica	hypothetical protein FGIG_03314 [Fasciola gigantica]	Fasciola gigantica	Prestin; AltName: Solute carrier family 26 member 5 [Gallus gallus]	Gallus gallus	sulfate anion transporter 1 isoform X1 [Mus musculus]	Caenorhabditis elegans	SLC26A2	secondary active sulfate transmembrane transporter activity
FhHiC23_g6850	0.772895	-2.14891	hypothetical protein D915_005280 [Fasciola hepatica]	Fasciola hepatica	hypothetical protein FBUS_06925 [Fasciolopsis buski]	Fasciolopsis buski	97 kDa heat shock protein; AltName: Egg sperm receptor [Strongylocentrotus purpuratus]	Strongylocentrotus purpuratus	heat shock 70 kDa protein 4L [Danio rerio]	Danio rerio	HSPA4	negative regulation of DNA binding
FhHiC23_g9529	1.09965	-2.14157	hypothetical protein D915_002116 [Fasciola hepatica]	Fasciola hepatica	hypothetical protein FGIG_03433 [Fasciola gigantica]	Fasciola gigantica	-	-	-	-	-	-
FhHiC23_g3220	0.72974	-2.122	putative muscarinic acetylcholine receptor gar-2 [Fasciola hepatica]	Fasciola hepatica	putative muscarinic acetylcholine receptor gar-2 [Fasciolopsis buski]	Fasciolopsis buski	Muscarinic acetylcholine receptor gar-2; AltName: G-protein-linked acetylcholine receptor 2 [Caenorhabditis elegans]	Caenorhabditis elegans	muscarinic acetylcholine receptor M3 isoform X1 [Homo sapiens]	Drosophila melanogaster	gar-1	G-protein coupled acetylcholine receptor activity
FhHiC23_g1585	1.02277	-2.10835	Transporter [Fasciola hepatica]	Fasciola hepatica	Transporter [Fasciola gigantica]	Fasciola gigantica	Sodium-dependent serotonin transporter; AltName: 5HT transporter; Short=5HTT; AltName: Cocaine-sensitive serotonin transporter; AltName: dSERT1 [Drosophila melanogaster]	Drosophila melanogaster	sodium-dependent serotonin transporter isoform X1 [Danio rerio]	Drosophila melanogaster	SerT	dopamine:sodium symporter activity
FhHiC23_g8048	0.633521	-2.07889	Dystroglycan [Fasciola hepatica]	Fasciola hepatica	Dystroglycan [Fasciolopsis buski]	Fasciolopsis buski	-	-	-	-	-	receptor protein kinase TMK1
FhHiC23_g6890	0.935291	-2.06705	Complexin [Fasciola hepatica]	Fasciola hepatica	Complexin [Fasciolopsis buski]	Fasciolopsis buski	-	-	-	-	-	syntaxin binding
FhHiC23_g1042	1.34949	-2.03942	hypothetical protein FGIG_10639 [Fasciola gigantica]	Fasciola gigantica	hypothetical protein FGIG_10639 [Fasciola gigantica]	Fasciola gigantica	-	-	-	-	-	-
FhHiC23_g16601	0.959329	-2.02199	Inhibin beta B chain [Fasciola hepatica]	Fasciola hepatica	Inhibin beta B chain [Fasciola gigantica]	Fasciola gigantica	Growth/differentiation factor 8; AltName: Myostatin; Short=MSTN; Flags: Precursor [Epinephelus coioides]	Epinephelus coioides	inhibin beta B chain-like [Danio rerio]	Danio rerio	daw	Transforming growth factor-beta (TGF-beta) family
MSTRG.11816	1.17541	-1.99786	unnamed protein product [Echinostoma caproni]	Echinostoma caproni	unnamed protein product [Echinostoma caproni]	Echinostoma caproni	-	-	-	-	-	-
MSTRG.11818	1.77271	-1.99786	unnamed protein product [Echinostoma caproni]	Echinostoma caproni	unnamed protein product [Echinostoma caproni]	Echinostoma caproni	-	-	-	-	-	-
MSTRG.11820	1.42246	-1.99786	unnamed protein product [Echinostoma caproni]	Echinostoma caproni	unnamed protein product [Echinostoma caproni]	Echinostoma caproni	-	-	-	-	-	-	npp2
FhHiC23_g908	0.550155	-1.99374	-	-	-	-	-	-	-	-	-	-
FhHiC23_g471	1.2575	-1.99352	Coagulation factor 5 8 type C terminal [Fasciola hepatica]	Fasciola hepatica	hypothetical protein CRM22_006732 [Opisthorchis felineus]	Opisthorchis felineus	Lactadherin; AltName: MFGM; AltName: Milk fat globule-EGF factor 8; Short=MFG-E8; AltName: SED1; AltName: Sperm surface protein SP47; Short=MP47; Flags: Precursor [Mus musculus]	Mus musculus	EGF-like repeat and discoidin I-like domain-containing protein 3 isoform X3 [Danio rerio]	Mus musculus	MFGE8	milk fat globule-EGF factor 8 protein
FhHiC23_g9059	0.73973	-1.96736	Neuroendocrine convertase [Fasciola hepatica]	Fasciola hepatica	Neuroendocrine convertase [Fasciola gigantica]	Fasciola gigantica	Neuroendocrine convertase 2; Short=NEC 2; AltName: KEX2-like endoprotease 2; AltName: Prohormone convertase 2; AltName: Proprotein convertase 2; Short=PC2; Flags: Precursor [Mus musculus]	Mus musculus	furin isoform 1 preproprotein [Homo sapiens]	Mus musculus	PCSK2	Belongs to the peptidase S8 family
FhHiC23_g1472	0.91901	-1.96525	Solute carrier family 43 member 3 [Fasciola hepatica]	Fasciola hepatica	Solute carrier family 43 member 3 [Fasciola gigantica]	Fasciola gigantica	Equilibrative nucleobase transporter 1; AltName: Solute carrier family 43 member 3 [Bos taurus]	Bos taurus	equilibrative nucleobase transporter 1 isoform a [Mus musculus]	Danio rerio	-	transmembrane transport
FhHiC23_g797	1.31393	-1.95677	hypothetical protein D915_004849 [Fasciola hepatica]	Fasciola hepatica	hypothetical protein FGIG_09154 [Fasciola gigantica]	Fasciola gigantica	-	-	-	-	-	-
FhHiC23_g4435	1.31494	-1.93506	Transmembrane protease serine 3 [Fasciola hepatica]	Fasciola hepatica	Transmembrane protease serine 3, partial [Fasciola gigantica]	Fasciola gigantica	Transmembrane protease serine 3 [Mus musculus]	Mus musculus	serine protease 33 precursor [Homo sapiens]	Mus musculus	-	Belongs to the peptidase S1 family
FhHiC23_g14107	0.597644	-1.88734	Legumain [Fasciola hepatica]	Fasciola hepatica	Legumain-1 [Fasciola gigantica]	Fasciola gigantica	Legumain; AltName: Asparaginyl endopeptidase; AltName: Protease, cysteine 1; Flags: Precursor [Rattus norvegicus]	Rattus norvegicus	legumain-like [Danio rerio]	Mus musculus	-	cysteine-type peptidase activity
FhHiC23_g2620	1.0969	-1.85483	T-box transcription factor TBX1 [Fasciola hepatica]	Fasciola hepatica	TBX1 [Fasciola gigantica]	Fasciola gigantica	T-box transcription factor TBX1-B; Short=T-box protein 1-B [Xenopus laevis]	Xenopus laevis	T-box transcription factor TBX1 isoform X1 [Mus musculus]	Mus musculus	-	Sequence-specific DNA binding transcription factor activity. It is involved in the biological process described with regulation of transcription, DNA-templated
FhHiC23_g10845	0.777972	-1.85098	Metalloprotease TIKI1 [Fasciola hepatica]	Fasciola hepatica	Metalloprotease TIKI1 [Fasciolopsis buski]	Fasciolopsis buski	Metalloprotease TIKI2; AltName: TRAB domain-containing protein 2B; Flags: Precursor [Xenopus tropicalis]	Xenopus tropicalis	Metalloprotease TIKI homolog [Caenorhabditis elegans]	Homo sapiens	TRABD2B	positive regulation of protein oxidation
FhHiC23_g10997	0.922615	-1.83476	Carboxypeptidase E [Fasciola hepatica]	Fasciola hepatica	Carboxypeptidase E [Fasciola gigantica]	Fasciola gigantica	Carboxypeptidase E; Short=CPE; AltName: Carboxypeptidase H; Short=CPH; AltName: Enkephalin convertase; AltName: Prohormone-processing carboxypeptidase; Flags: Precursor [Rattus norvegicus]	Rattus norvegicus	carboxypeptidase D isoform X1 [Danio rerio]	Danio rerio	CPN1	Carboxypeptidase
FhHiC23_g7696	0.883414	-1.82437	hypothetical protein D915_008554 [Fasciola hepatica]	Fasciola hepatica	hypothetical protein T265_13432, partial [Opisthorchis viverrini]/KER29135.1 hypothetical protein T265_13432, partial [Opisthorchis viverrini]/OON23589.1 hypothetical protein X801_00492, partial [Opisthorchis viverrini]	Opisthorchis viverrini/Opisthorchis viverrini/Opisthorchis viverrini	-	-	-	-	-	-
FhHiC23_g6434	0.761536	-1.80977	Nephrin [Fasciola hepatica]	Fasciola hepatica	Irregular chiasm C-roughest protein [Fasciola gigantica]	Fasciola gigantica	Synaptogenesis protein syg-2; AltName: Synaptogenesis abnormal protein 2; Flags: Precursor [Caenorhabditis elegans]	Caenorhabditis elegans	Synaptogenesis protein syg-2 [Caenorhabditis elegans]	Drosophila melanogaster	NPHS1	myoblast fusion
FhHiC23_g12107	0.994879	-1.77785	putative rhodopsin orphan GPCR [Fasciola hepatica]	Fasciola hepatica	Cholecystokinin receptor type A [Fasciola gigantica]	Fasciola gigantica	-	-	-	-	-	7 transmembrane receptor (rhodopsin family)
FhHiC23_g10964	0.533889	-1.77697	Vesicle-associated membrane protein 7 [Fasciola hepatica]	Fasciola hepatica	Vesicle-associated membrane protein 7 [Fasciola gigantica]	Fasciola gigantica	Vesicle-associated membrane protein 8; Short=VAMP-8; AltName: Endobrevin; Short=Edb [Mus musculus]	Mus musculus	SNARE-like superfamily protein [Arabidopsis thaliana]	Mus musculus	VAMP8	SNAP receptor activity
FhHiC23_g12382	1.13533	-1.77402	hypothetical protein D915_005253 [Fasciola hepatica]	Fasciola hepatica	hypothetical protein FGIG_02337, partial [Fasciola gigantica]	Fasciola gigantica	-	-	-	-	-	-
FhHiC23_g14824	0.867192	-1.77086	Frizzled-8 [Fasciola hepatica]	Fasciola hepatica	Frizzled-5 [Fasciolopsis buski]	Fasciolopsis buski	Frizzled-8; Short=Fz-8; Short=Xfz8; Flags: Precursor [Xenopus laevis]	Xenopus laevis	frizzled-5 precursor [Mus musculus]	Danio rerio	FZD5	Wnt-activated receptor activity
FhHiC23_g2939	0.874577	-1.76358	hypothetical protein D915_001019 [Fasciola hepatica]	Fasciola hepatica	hypothetical protein FGIG_09398 [Fasciola gigantica]	Fasciola gigantica	-	-	-	-	-	-	npp6.1
FhHiC23_g12287	0.83485	-1.75876	hypothetical protein D915_004681 [Fasciola hepatica]	Fasciola hepatica	hypothetical protein FBUS_06208 [Fasciolopsis buski]	Fasciolopsis buski	-	-	-	-	-	-
FhHiC23_g11685	0.890494	-1.73781	Zinc finger homeobox protein 3 [Fasciola hepatica]	Fasciola hepatica	Zinc finger homeobox protein 3 [Fasciola gigantica]	Fasciola gigantica	Zinc finger protein 2; AltName: Zinc finger homeodomain protein 2 [Drosophila melanogaster]	Drosophila melanogaster	Zinc Finger and Homeobox [Caenorhabditis elegans]	Drosophila melanogaster	-	DNA binding
FhHiC23_g5642	0.895849	-1.73252	Potassium voltage-gated channel subfamily D member 1 [Fasciola hepatica]	Fasciola hepatica	Potassium voltage-gated channel subfamily D member 1 [Fasciola gigantica]	Fasciola gigantica	Potassium voltage-gated channel protein Shal; AltName: Shaker cognate l; AltName: Shal2 [Drosophila melanogaster]	Drosophila melanogaster	A-type voltage-gated potassium channel KCND3 isoform 2 [Homo sapiens]	Drosophila melanogaster	KCND3	A-type (transient outward) potassium channel activity
FhHiC23_g5305	0.703671	-1.71432	-	-	-	-	-	-	-	-	-	-
FhHiC23_g16835	0.992776	-1.64911	hypothetical protein FBUS_03421 [Fasciolopsis buski]	Fasciolopsis buski	hypothetical protein FBUS_03421 [Fasciolopsis buski]	Fasciolopsis buski	-	-	-	-	-	-
FhHiC23_g12721	1.22789	-1.6145	hypothetical protein D915_008364 [Fasciola hepatica]	Fasciola hepatica	hypothetical protein FBUS_05429 [Fasciolopsis buski]	Fasciolopsis buski	-	-	-	-	-	-
FhHiC23_g13148	1.02478	-1.61419	Fasciclin-2 [Fasciola hepatica]	Fasciola hepatica	Fasciclin-2 [Fasciolopsis buski]	Fasciolopsis buski	Cell adhesion molecule DSCAM; AltName: Down syndrome cell adhesion molecule homolog; Flags: Precursor [Gallus gallus]	Gallus gallus	titin [Danio rerio]	Danio rerio	-	cytoskeletal protein binding
FhHiC23_g10099	1.17985	-1.60367	Acetyl cholinesterase [Fasciola hepatica]	Fasciola hepatica	Acetyl cholinesterase [Fasciola gigantica]	Fasciola gigantica	Acetylcholinesterase; Short=BfAChE; Flags: Precursor [Bungarus fasciatus]	Bungarus fasciatus	acetylcholinesterase isoform E4-E6 precursor [Homo sapiens]	Mus musculus	-	Carboxylesterase family
FhHiC23_g1602	0.65706	-1.60294	hypothetical protein D915_001257 [Fasciola hepatica]	Fasciola hepatica	hypothetical protein FGIG_05279 [Fasciola gigantica]	Fasciola gigantica	-	-	-	-	-	-
FhHiC23_g15870	0.723191	-1.59989	hypothetical protein D915_003506 [Fasciola hepatica]	Fasciola hepatica	hypothetical protein FGIG_08505 [Fasciola gigantica]	Fasciola gigantica	-	-	-	-	-	-
FhHiC23_g11603	1.10381	-1.59385	Neuronal tryptophan hydroxylase [Fasciola hepatica]	Fasciola hepatica	Tryptophan hydroxylase R [Fasciola gigantica]	Fasciola gigantica	Tryptophan 5-hydroxylase 1; AltName: Tryptophan 5-monooxygenase 1 [Gallus gallus]	Gallus gallus	tryptophan 5-hydroxylase 1 isoform 1 [Mus musculus]	Danio rerio	TPH1	tryptophan 5-monooxygenase activity
FhHiC23_g1073	0.71694	-1.59031	hypothetical protein D915_004274 [Fasciola hepatica]	Fasciola hepatica	hypothetical protein FBUS_04541 [Fasciolopsis buski]	Fasciolopsis buski	-	-	-	-	-	-
FhHiC23_g2534	0.731911	-1.58906	Potassium channel subfamily K 8 [Fasciola hepatica]	Fasciola hepatica	Potassium channel subfamily K 8 [Fasciola gigantica]	Fasciola gigantica	TWiK family of potassium channels protein 7 [Caenorhabditis elegans]	Caenorhabditis elegans	Potassium channel domain-containing protein [Caenorhabditis elegans]	Caenorhabditis elegans	KCNK18	stabilization of membrane potential
FhHiC23_g9538	0.340062	-1.58531	hypothetical protein P879_00509 [Paragonimus westermani]	Paragonimus westermani	hypothetical protein P879_00509 [Paragonimus westermani]	Paragonimus westermani	Malate/(S)-sulfolactate dehydrogenase [Methanothermus fervidus DSM 2088]	Methanothermus fervidus DSM 2088	Malate dehydrogenase [Caenorhabditis elegans]	Caenorhabditis elegans	-	oxidoreductase activity
FhHiC23_g9451	1.1432	-1.58073	hypothetical protein D915_000194 [Fasciola hepatica]	Fasciola hepatica	hypothetical protein FBUS_02481 [Fasciolopsis buski]	Fasciolopsis buski	Diuretic hormone receptor; Short=DH-R; Flags: Precursor [Acheta domesticus]	Acheta domesticus	diuretic hormone 44 receptor 1 [Drosophila melanogaster]	Drosophila melanogaster	GPRDIH1	receptor activity. It is involved in the biological process described with G-protein coupled receptor signaling pathway
FhHiC23_g4138	0.855389	-1.57812	hypothetical protein D915_000435 [Fasciola hepatica]	Fasciola hepatica	hypothetical protein FGIG_06794 [Fasciola gigantica]	Fasciola gigantica	-	-	-	-	-	-	npp28.2
FhHiC23_g4375	1.67085	-1.5446	Annexin [Fasciola hepatica]	Fasciola hepatica	Annexin [Fasciola gigantica]	Fasciola gigantica	Annexin A13; AltName: Annexin XIII; AltName: Annexin-13 [Mus musculus]	Mus musculus	annexin-like protein RJ4-like [Glycine max]	Mus musculus	ANXA13	negative regulation of Golgi to plasma membrane protein transport
FhHiC23_g9107	1.05608	-1.54195	Peptidyl-alpha-hydroxyglycine alpha-amidating lyase 2 [Fasciola hepatica]	Fasciola hepatica	Peptidyl-alpha-hydroxyglycine alpha-amidating lyase [Fasciola gigantica]	Fasciola gigantica	Peptidyl-glycine alpha-amidating monooxygenase B; Short=PAM-B; AltName: Peptide C-terminal alpha-amidating enzyme II; Short=AE-II; AltName: Peptidyl-glycine alpha-amidating monooxygenase II; Includes: Peptidylglycine alpha-hydroxylating monooxygenase B; Short=PHM-B; Includes: Peptidyl-alpha-hydroxyglycine alpha-amidating lyase B; AltName: Peptidylamidoglycolate lyase-B; Short=PAL-B; Flags: Precursor [Xenopus laevis]	Xenopus laevis	peptidyl-glycine alpha-amidating monooxygenase isoform X1 [Mus musculus]	Drosophila melanogaster	-	peptidyl-glycine alpha-amidating monooxygenase
FhHiC23_g4100	0.755618	-1.54124	hypothetical protein D915_002494 [Fasciola hepatica]	Fasciola hepatica	hypothetical protein FBUS_03050 [Fasciolopsis buski]	Fasciolopsis buski	-	-	-	-	-	-	npp28.1
FhHiC23_g16573	1.06332	-1.54117	Glutamate-gated chloride channel [Fasciola hepatica]	Fasciola hepatica	Glutamate-gated chloride channel [Fasciola gigantica]	Fasciola gigantica	Glutamate-gated chloride channel alpha; AltName: Avermectin-sensitive glutamate-gated chloride channel GluCl alpha; AltName: GluCl alpha; Flags: Precursor [Caenorhabditis elegans]	Caenorhabditis elegans	Ig-like domain-containing protein [Caenorhabditis elegans]	Caenorhabditis elegans	GLRA3	extracellularly glycine-gated chloride channel activity
FhHiC23_g13950	1.15769	-1.53634	hypothetical protein D915_001962 [Fasciola hepatica]	Fasciola hepatica	hypothetical protein FBUS_05163, partial [Fasciolopsis buski]	Fasciolopsis buski	-	-	-	-	-	-	npp43
FhHiC23_g122	0.824864	-1.53483	Family M13 unassigned peptidase (M13 family) [Fasciola hepatica]	Fasciola hepatica	Family M13 unassigned peptidase (M13 family), partial [Fasciolopsis buski]	Fasciolopsis buski	Endothelin-converting enzyme 1; Short=ECE-1 [Homo sapiens]	Homo sapiens	endothelin-converting enzyme 1 isoform X2 [Homo sapiens]	Homo sapiens	-	metalloendopeptidase activity
FhHiC23_g1040	0.91676	-1.51	hypothetical protein D915_002397 [Fasciola hepatica]	Fasciola hepatica	unnamed protein product [Echinostoma caproni]	Echinostoma caproni	CUB domain-containing protein 2; Flags: Precursor [Homo sapiens]	Homo sapiens	CUB domain-containing protein 2 isoform 1 precursor [Homo sapiens]	Homo sapiens	-	Domain first found in C1r, C1s, uEGF, and bone morphogenetic protein.
FhHiC23_g16833	1.04536	-1.50447	Transmembrane protein [Fasciola hepatica]	Fasciola hepatica	Organic solute transporter subunit alpha/Transmembrane protein 184 family-containing protein, partial [Fasciola gigantica]	Fasciola gigantica	Transmembrane protein 184B; AltName: Putative MAPK-activating protein FM08 [Homo sapiens]	Homo sapiens	transmembrane protein 184B isoform X4 [Homo sapiens]	Homo sapiens	-	transporter activity
FhHiC23_g14435	0.826123	-1.49314	WD repeat-containing protein 86 [Fasciola hepatica]	Fasciola hepatica	hypothetical protein FBUS_04018 [Fasciolopsis buski]	Fasciolopsis buski	WD repeat-containing protein 86 [Homo sapiens]	Homo sapiens	WD repeat-containing protein 86 isoform 2 [Homo sapiens]	Homo sapiens	WDR86	WD domain, G-beta repeat
FhHiC23_g4079	1.62249	-1.49216	hypothetical protein D915_004519 [Fasciola hepatica]	Fasciola hepatica	hypothetical protein FBUS_06038 [Fasciolopsis buski]	Fasciolopsis buski	Homeobox protein SIX1; AltName: Sine oculis homeobox homolog 1 [Mus musculus]	Mus musculus	homeobox protein SIX1 [Mus musculus]	Mus musculus	-	Sequence-specific DNA binding. It is involved in the biological process described with regulation of transcription, DNA-templated
FhHiC23_g8217	1.02134	-1.4843	Solute carrier family 22 member 2 [Fasciola hepatica]	Fasciola hepatica	Solute carrier family 22 member 2 [Fasciolopsis buski]	Fasciolopsis buski	Organic cation/carnitine transporter 2; AltName: High-affinity sodium-dependent carnitine cotransporter; AltName: Solute carrier family 22 member 5 [Homo sapiens]	Homo sapiens	solute carrier family 22 member 4 [Danio rerio]	Drosophila melanogaster	-	solute carrier family 22
FhHiC23_g8329	0.628873	-1.48146	Small G protein signaling modulator 1 [Fasciola hepatica]	Fasciola hepatica	unnamed protein product [Echinostoma caproni]	Echinostoma caproni	Small G protein signaling modulator 1; AltName: RUN and TBC1 domain-containing protein 2 [Homo sapiens]	Homo sapiens	small G protein signaling modulator 2 isoform X2 [Danio rerio]	Danio rerio	SGSM1	Small G protein signaling modulator 1
FhHiC23_g14040	0.605989	-1.47951	unnamed protein product [Echinostoma caproni]	Echinostoma caproni	unnamed protein product [Echinostoma caproni]	Echinostoma caproni	Glycine amidinotransferase, mitochondrial; AltName: L-arginine:glycine amidinotransferase; AltName: Transamidinase; Flags: Precursor [Rattus norvegicus]	Rattus norvegicus	glycine amidinotransferase, mitochondrial isoform X2 [Homo sapiens]	Mus musculus	GATM	glycine amidinotransferase
FhHiC23_g5283	0.827985	-1.4767	Protocadherin-11 X-linked [Fasciola hepatica]	Fasciola hepatica	Protocadherin-11 X-linked [Fasciola gigantica]	Fasciola gigantica	Protocadherin Fat 4; AltName: FAT tumor suppressor homolog 4; AltName: Fat-like cadherin protein FAT-J; Flags: Precursor [Mus musculus]	Mus musculus	protocadherin-11 Y-linked isoform X1 [Homo sapiens]	Danio rerio	CDHR3	homophilic cell adhesion via plasma membrane adhesion molecules
FhHiC23_g7795	0.775404	-1.46824	hypothetical protein D915_005496 [Fasciola hepatica]	Fasciola hepatica	hypothetical protein FGIG_11496 [Fasciola gigantica]	Fasciola gigantica	-	-	-	-	-	-
FhHiC23_g16407	1.08082	-1.45639	hypothetical protein D915_001645 [Fasciola hepatica]	Fasciola hepatica	hypothetical protein FGIG_02210 [Fasciola gigantica]	Fasciola gigantica	-	-	-	-	-	-
FhHiC23_g2797	0.654237	-1.44534	Topoisomerase II-associated PAT1 domain-containing protein [Fasciola hepatica]	Fasciola hepatica	Topoisomerase II-associated PAT1 domain-containing protein [Fasciola gigantica]	Fasciola gigantica	Protein piccolo; AltName: Aczonin [Gallus gallus]	Gallus gallus	protein piccolo isoform X2 [Danio rerio]	Mus musculus	PCLO	Piccolo presynaptic cytomatrix protein
FhHiC23_g9801	0.754694	-1.44449	hypothetical protein D915_002399 [Fasciola hepatica]	Fasciola hepatica	hypothetical protein FGIG_02923 [Fasciola gigantica]	Fasciola gigantica	-	-	-	-	-	-
FhHiC23_g3518	0.794307	-1.44214	SCY1 protein 2 [Fasciola hepatica]	Fasciola hepatica	SCY1 protein 2 [Fasciola gigantica]	Fasciola gigantica	SCY1-like protein 2; AltName: Coated vesicle-associated kinase of 104 kDa [Homo sapiens]	Homo sapiens	protein-associating with the carboxyl-terminal domain of ezrin isoform X2 [Homo sapiens]	Drosophila melanogaster	ppk32	receptor internalization involved in canonical Wnt signaling pathway
FhHiC23_g16688	0.643014	-1.43875	hypothetical protein FGIG_02249 [Fasciola gigantica]	Fasciola gigantica	hypothetical protein FGIG_02249 [Fasciola gigantica]	Fasciola gigantica	-	-	-	-	-	-
FhHiC23_g7004	1.11261	-1.43714	hypothetical protein D915_001352 [Fasciola hepatica]	Fasciola hepatica	hypothetical protein FGIG_11344 [Fasciola gigantica]	Fasciola gigantica	Semaphorin-1A; AltName: Semaphorin-I; Flags: Precursor [Tribolium confusum]	Tribolium confusum	plexin-B2 isoform 1 precursor [Mus musculus]	Danio rerio	-	Belongs to the semaphorin family
FhHiC23_g14583	0.930781	-1.41263	hypothetical protein D915_001094 [Fasciola hepatica]	Fasciola hepatica	hypothetical protein FGIG_00172 [Fasciola gigantica]	Fasciola gigantica	-	-	-	-	-	-
FhHiC23_g1500	1.08737	-1.39934	Protocadherin gamma-A2 [Fasciola hepatica]	Fasciola hepatica	Protocadherin-9 [Fasciolopsis buski]	Fasciolopsis buski	Protocadherin-1; AltName: Cadherin-like protein 1; AltName: Protocadherin-42; Short=PC42; Flags: Precursor [Homo sapiens]	Homo sapiens	protocadherin-1 isoform X2 [Mus musculus]	Mus musculus	-	Cadherin repeats.
FhHiC23_g3029	0.962322	-1.39201	Major facilitator superfamily domain-containing protein 6 [Fasciola hepatica]	Fasciola hepatica	Major facilitator superfamily domain-containing protein 6 [Fasciola gigantica]	Fasciola gigantica	Major facilitator superfamily domain-containing protein 6; AltName: Macrophage MHC class I receptor 2 [Mus musculus]	Mus musculus	major facilitator superfamily domain-containing protein 6 isoform a [Homo sapiens]	Drosophila melanogaster	MFSD6	major facilitator superfamily
FhHiC23_g14026	0.451715	-1.39195	hypothetical protein D915_007054 [Fasciola hepatica]	Fasciola hepatica	hypothetical protein FGIG_07622 [Fasciola gigantica]	Fasciola gigantica	Cubilin; AltName: Intrinsic factor-cobalamin receptor; Flags: Precursor [Sus scrofa]	Sus scrofa	-	-	-	It is involved in the biological process described with receptor-mediated endocytosis
FhHiC23_g10072	0.535728	-1.38955	hypothetical protein FGIG_02216 [Fasciola gigantica]	Fasciola gigantica	hypothetical protein FGIG_02216 [Fasciola gigantica]	Fasciola gigantica	-	-	tetraspanin 66E, isoform A [Drosophila melanogaster]	Drosophila melanogaster	-	cell surface receptor signaling pathway
FhHiC23_g1469	0.799836	-1.38203	Protocadherin-11 Y-linked [Fasciola hepatica]	Fasciola hepatica	Protocadherin-11 Y-linked [Fasciola gigantica]	Fasciola gigantica	Protocadherin-9; Flags: Precursor [Homo sapiens]	Homo sapiens	protocadherin-9 isoform X4 [Homo sapiens]	Mus musculus	-	homophilic cell adhesion via plasma membrane adhesion molecules
FhHiC23_g1620	0.606294	-1.37316	hypothetical protein D915_001634 [Fasciola hepatica]	Fasciola hepatica	hypothetical protein FGIG_12153 [Fasciola gigantica]	Fasciola gigantica	Monocarboxylate transporter 12; Short=MCT 12; AltName: Solute carrier family 16 member 12 [Mus musculus]	Mus musculus	monocarboxylate transporter 12 isoform X1 [Homo sapiens]	Drosophila melanogaster	-	monocarboxylate transporter
FhHiC23_g13592	1.10406	-1.37297	hypothetical protein FBUS_02210 [Fasciolopsis buski]	Fasciolopsis buski	hypothetical protein FBUS_02210 [Fasciolopsis buski]	Fasciolopsis buski	-	-	-	-	-	Universal stress protein family
FhHiC23_g9458	1.08719	-1.36212	hypothetical protein D915_004153 [Fasciola hepatica]	Fasciola hepatica	hypothetical protein FGIG_04230 [Fasciola gigantica]	Fasciola gigantica	-	-	-	-	-	-
FhHiC23_g6398	0.890112	-1.35792	hypothetical protein D915_000041 [Fasciola hepatica]	Fasciola hepatica	hypothetical protein FGIG_11422 [Fasciola gigantica]	Fasciola gigantica	-	-	-	-	-	-
FhHiC23_g8658	0.8799	-1.35741	unnamed protein product [Fasciola hepatica]	Fasciola hepatica	putative 2 3-cyclic-nucleotide 2-phosphodiesterase [Fasciolopsis buski]	Fasciolopsis buski	5'-nucleotidase; Short=5'-NT; AltName: 5'-deoxynucleotidase; AltName: Ecto-5'-nucleotidase; AltName: IMP-specific 5'-nucleotidase; AltName: Thymidylate 5'-phosphatase; AltName: CD_antigen=CD73; Flags: Precursor [Homo sapiens]	Homo sapiens	bifunctional UDP-sugar hydrolase/5'-nucleotidase [Clostridioides difficile]	Drosophila melanogaster	-	Belongs to the 5'-nucleotidase family
FhHiC23_g15713	1.04141	-1.35262	-	-	-	-	-	-	-	-	-	-
FhHiC23_g2464	0.749299	-1.34834	hypothetical protein D915_000369 [Fasciola hepatica]	Fasciola hepatica	hypothetical protein FGIG_00927 [Fasciola gigantica]	Fasciola gigantica	Chondroitin sulfate proteoglycan 4; AltName: Chondroitin sulfate proteoglycan NG2; AltName: Melanoma chondroitin sulfate proteoglycan; AltName: Melanoma-associated chondroitin sulfate proteoglycan; Flags: Precursor [Homo sapiens]	Homo sapiens	chondroitin sulfate proteoglycan 4-like isoform X1 [Danio rerio]	Danio rerio	kon	tissue remodeling
FhHiC23_g2801	0.968054	-1.34355	Cyclin-dependent kinase 5 activator 1 [Fasciola hepatica]	Fasciola hepatica	Cyclin-dependent kinase 5 activator 1 [Fasciola gigantica]	Fasciola gigantica	Cyclin-dependent kinase 5 activator 1; Short=CDK5 activator 1; AltName: Cyclin-dependent kinase 5 regulatory subunit 1; AltName: TPKII regulatory subunit; Contains: Cyclin-dependent kinase 5 activator 1, p35; Short=p35; Contains: Cyclin-dependent kinase 5 activator 1, p25; Short=p25; AltName: Tau protein kinase II 23 kDa subunit; Short=p23; Flags: Precursor [Bos taurus]	Bos taurus	Cyclin-dependent kinase 5 activator 1 [Caenorhabditis elegans]	Danio rerio	-	cyclin-dependent protein kinase 5 activator activity
FhHiC23_g11810	0.819358	-1.33915	Vesicular acetylcholine transporter-A [Fasciola gigantica]	Fasciola gigantica	Vesicular acetylcholine transporter-A [Fasciola gigantica]	Fasciola gigantica	Vesicular acetylcholine transporter; Short=VAChT; AltName: Vesamicol-binding protein [Torpedo ocellata]	Torpedo ocellata	chromaffin granule amine transporter isoform a [Homo sapiens]	Drosophila melanogaster	unc-17	acetate ester transmembrane transporter activity
FhHiC23_g9043	0.793424	-1.32847	Phospholipid-transporting ATPase [Fasciola hepatica]	Fasciola hepatica	Phospholipid-transporting ATPase [Fasciolopsis buski]	Fasciolopsis buski	Probable phospholipid-transporting ATPase 8; Short=AtALA8; AltName: Aminophospholipid flippase 8 [Arabidopsis thaliana]	Arabidopsis thaliana	Phospholipid-transporting ATPase [Caenorhabditis elegans]	Danio rerio	ATP11B	Belongs to the cation transport ATPase (P-type) (TC 3.A.3) family. Type IV subfamily
FhHiC23_g2872	0.773987	-1.32807	Neuropeptide FF receptor 1 [Fasciola hepatica]	Fasciola hepatica	Orexin receptor type 2 [Fasciolopsis buski]	Fasciolopsis buski	Orexin receptor type 2; Short=Ox-2-R; Short=Ox2-R; Short=Ox2R; AltName: Hypocretin receptor type 2 [Canis lupus familiaris]	Canis lupus familiaris	orexin receptor type 2 [Homo sapiens]	Mus musculus	-	7 transmembrane receptor (rhodopsin family)
FhHiC23_g12753	0.87673	-1.31977	Synaptotagmin II [Fasciola hepatica]	Fasciola hepatica	Synaptotagmin II [Fasciola gigantica]	Fasciola gigantica	Synaptotagmin-1; AltName: Synaptotagmin I; AltName: p65 [Aplysia californica]	Aplysia californica	synaptotagmin-1 isoform X1 [Mus musculus]	Drosophila melanogaster	SYT2	fast, calcium ion-dependent exocytosis of neurotransmitter
FhHiC23_g11453	0.886453	-1.31803	DIRAS family GTP-binding Ras 2 [Fasciola hepatica]	Fasciola hepatica	DIRAS family GTP-binding Ras 2 [Fasciola gigantica]	Fasciola gigantica	GTP-binding protein Di-Ras2; AltName: Distinct subgroup of the Ras family member 2; Flags: Precursor [Macaca fascicularis]	Macaca fascicularis	GTP-binding protein Di-Ras1 isoform X1 [Homo sapiens]	Danio rerio	DIRAS1	DIRAS family, GTP-binding Ras-like
FhHiC23_g3329	0.573252	-1.3114	hypothetical protein D915_006044, partial [Fasciola hepatica]	Fasciola hepatica	hypothetical protein FBUS_04337, partial [Fasciolopsis buski]	Fasciolopsis buski	-	-	-	-	-	biological adhesion
FhHiC23_g13660	0.987548	-1.30204	hypothetical protein FGIG_11098 [Fasciola gigantica]	Fasciola gigantica	hypothetical protein FGIG_11098 [Fasciola gigantica]	Fasciola gigantica	-	-	-	-	-	-
FhHiC23_g8365	1.15124	-1.27177	-	-	-	-	-	-	-	-	-	-
FhHiC23_g8947	2.70425	-1.26239	hypothetical protein FGIG_11594 [Fasciola gigantica]	Fasciola gigantica	hypothetical protein FGIG_11594 [Fasciola gigantica]	Fasciola gigantica	-	-	membrane frizzled-related protein isoform X1 [Danio rerio]	Danio rerio	-	cobalamin catabolic process
MSTRG.8458	1.03854	-1.25184	hypothetical protein D915_006744 [Fasciola hepatica]	Fasciola hepatica	hypothetical protein FBUS_02464 [Fasciolopsis buski]	Fasciolopsis buski	-	-	-	-	-	-
FhHiC23_g5653	0.690266	-1.25085	Protein Wnt-4 [Fasciola hepatica]	Fasciola hepatica	Protein Wnt-4 [Fasciola gigantica]	Fasciola gigantica	Protein Wnt-4; Flags: Precursor [Gallus gallus]	Gallus gallus	protein Wnt-4a precursor [Danio rerio]	Danio rerio	WNT4	Ligand for members of the frizzled family of seven transmembrane receptors
FhHiC23_g14041	0.762678	-1.25012	unnamed protein product [Echinostoma caproni]	Echinostoma caproni	unnamed protein product [Echinostoma caproni]	Echinostoma caproni	Glycine amidinotransferase, mitochondrial; AltName: L-arginine:glycine amidinotransferase; AltName: Transamidinase; Flags: Precursor [Rattus norvegicus]	Rattus norvegicus	glycine amidinotransferase, mitochondrial isoform X2 [Homo sapiens]	Mus musculus	GATM	glycine amidinotransferase
FhHiC23_g3039	0.807644	-1.23277	putative peptidylglycine alpha-hydroxylating monooxygenase [Fasciola gigantica]	Fasciola gigantica	putative peptidylglycine alpha-hydroxylating monooxygenase [Fasciola gigantica]	Fasciola gigantica	Probable peptidylglycine alpha-hydroxylating monooxygenase 1; Short=PHM; Flags: Precursor [Caenorhabditis elegans]	Caenorhabditis elegans	peptidyl-glycine alpha-amidating monooxygenase isoform X1 [Mus musculus]	Caenorhabditis elegans	-	Copper type II ascorbate-dependent monooxygenase, N-terminal domain
FhHiC23_g16348	0.779631	-1.23153	Polycystin 2 transient receptor potential cation channel [Fasciola hepatica]	Fasciola hepatica	Polycystin-2 [Fasciola gigantica]	Fasciola gigantica	Polycystin-2; AltName: Curly up; Short=Cup; AltName: Polycystic kidney disease 2 protein homolog; AltName: Transient receptor potential cation channel subfamily P member 2 [Danio rerio]	Danio rerio	polycystin-2-like protein 1 isoform X1 [Mus musculus]	Danio rerio	PKD2	metanephric cortical collecting duct development
FhHiC23_g2972	0.694769	-1.22823	-	-	-	-	-	-	-	-	-	-
FhHiC23_g1697	1.8946	-1.22248	hypothetical protein D915_010250 [Fasciola hepatica]	Fasciola hepatica	hypothetical protein FGIG_12558 [Fasciola gigantica]	Fasciola gigantica	-	-	-	-	-	-
FhHiC23_g13702	0.781027	-1.21954	Acetylcholine receptor subunit alpha-type acr-16 [Fasciola hepatica]	Fasciola hepatica	Acetylcholine receptor subunit alpha-type acr-16 [Fasciola gigantica]	Fasciola gigantica	Neuronal acetylcholine receptor subunit alpha-9-I; AltName: Nicotinic acetylcholine receptor subunit alpha-9-I; Short=NACHR alpha-9-I; Flags: Precursor [Oncorhynchus mykiss]	Oncorhynchus mykiss	neuronal acetylcholine receptor subunit alpha-7a [Danio rerio]	Danio rerio	-	acetylcholine-gated cation-selective channel activity
FhHiC23_g15389	0.829908	-1.19956	Prohormone-4 [Fasciola hepatica]	Fasciola hepatica	Prohormone-4, partial [Fasciolopsis buski]	Fasciolopsis buski	IDLSRF-like peptide; Flags: Precursor [Camponotus floridanus]	Camponotus floridanus	Prohormone-4 [Caenorhabditis elegans]	Drosophila melanogaster	-	Low-density lipoprotein receptor domain class A
FhHiC23_g4174	0.705572	-1.18142	Transmembrane serine protease 8 [Fasciola hepatica]	Fasciola hepatica	Transmembrane serine protease 8, partial [Fasciolopsis buski]	Fasciolopsis buski	Transmembrane protease serine 3; AltName: Serine protease TADG-12; AltName: Tumor-associated differentially-expressed gene 12 protein [Homo sapiens]	Homo sapiens	plasma kallikrein isoform X1 [Homo sapiens]	Homo sapiens	TMPRSS6	Belongs to the peptidase S1 family
FhHiC23_g1287	0.835471	-1.18093	hypothetical protein D915_002867 [Fasciola hepatica]	Fasciola hepatica	Guanine nucleotide-binding protein alpha-15 subunit [Fasciola gigantica]	Fasciola gigantica	Guanine nucleotide-binding protein alpha-15 subunit [Caenorhabditis elegans]	Caenorhabditis elegans	guanine nucleotide-binding protein subunit alpha-14 [Danio rerio]	Danio rerio	-	G-protein beta/gamma-subunit complex binding
FhHiC23_g7878	0.490833	-1.16295	Cytosolic Cu-Zn superoxide dismutase [Fasciola hepatica]	Fasciola hepatica	Extracellular superoxide dismutase [Cu-Zn] [Fasciola gigantica]	Fasciola gigantica	Superoxide dismutase [Cu-Zn] [Cryptococcus bacillisporus]	Cryptococcus bacillisporus	Superoxide dismutase [Cu-Zn] [Caenorhabditis elegans]	Mus musculus	-	Destroys radicals which are normally produced within the cells and which are toxic to biological systems
FhHiC23_g4056	1.64515	-1.1545	hypothetical protein D915_006494 [Fasciola hepatica]	Fasciola hepatica	hypothetical protein FGIG_01310 [Fasciola gigantica]	Fasciola gigantica	-	-	-	-	-	-
FhHiC23_g3734	0.843163	-1.15418	Polycystic kidney disease protein 2 [Fasciola hepatica]	Fasciola hepatica	Polycystic kidney disease protein 2 [Fasciola gigantica]	Fasciola gigantica	Polycystin-2-like protein 1; Short=Polycystin-2L1; AltName: Polycystic kidney disease 2-like 1 protein; AltName: Polycystin-2 homolog [Mus musculus]	Mus musculus	polycystin-2-like protein 1 isoform X1 [Mus musculus]	Mus musculus	PKD2	metanephric cortical collecting duct development
FhHiC23_g7735	0.939876	-1.15278	Peptidoglycan-recognition protein LB [Fasciola hepatica]	Fasciola hepatica	Peptidoglycan-recognition protein LE [Fasciolopsis buski]	Fasciolopsis buski	Peptidoglycan-recognition protein LB; Flags: Precursor [Drosophila melanogaster]	Drosophila melanogaster	N-acetylmuramoyl-L-alanine amidase isoform X1 [Mus musculus]	Drosophila melanogaster	PGRP-SD	Peptidoglycan-recognition protein
FhHiC23_g12365	0.683456	-1.15087	GTP-binding protein Di-Ras2 [Fasciola hepatica]	Fasciola hepatica	GTP-binding protein Di-Ras2 [Fasciola gigantica]	Fasciola gigantica	GTP-binding protein Di-Ras2; AltName: Distinct subgroup of the Ras family member 2; Flags: Precursor [Pongo abelii]	Pongo abelii	GTP-binding protein Di-Ras1 isoform X1 [Homo sapiens]	Drosophila melanogaster	-	GTP binding
FhHiC23_g4036	0.538176	-1.14351	Synaptotagmin-1, partial [Fasciola hepatica]	Fasciola hepatica	hypothetical protein PHET_03471 [Paragonimus heterotremus]	Paragonimus heterotremus	Synaptotagmin-1; AltName: Synaptotagmin I; AltName: p65 [Aplysia californica]	Aplysia californica	synaptotagmin-1 isoform X1 [Mus musculus]	Mus musculus	SYT2	fast, calcium ion-dependent exocytosis of neurotransmitter
FhHiC23_g16689	0.897996	-1.142	hypothetical protein D915_000292 [Fasciola hepatica]	Fasciola hepatica	hypothetical protein FBUS_08727 [Fasciolopsis buski]	Fasciolopsis buski	-	-	-	-	-	-
FhHiC23_g15338	0.91611	-1.14115	Neural proliferation differentiation and control 1 [Fasciola hepatica]	Fasciola hepatica	Neural proliferation differentiation and control protein 1 [Fasciolopsis buski]	Fasciolopsis buski	Neural proliferation differentiation and control protein 1; Short=NPDC-1; Flags: Precursor [Mus musculus]	Mus musculus	neural proliferation differentiation and control protein 1 isoform X1 [Danio rerio]	Danio rerio	-	Neural proliferation, differentiation and control
FhHiC23_g1786	0.924522	-1.13624	hypothetical protein AHF37_00709 [Paragonimus kellicotti]	Paragonimus kellicotti	hypothetical protein AHF37_00709 [Paragonimus kellicotti]	Paragonimus kellicotti	Voltage-dependent calcium channel subunit alpha-2/delta-3; AltName: Voltage-gated calcium channel subunit alpha-2/delta-3; Contains: Voltage-dependent calcium channel subunit alpha-2-3; Contains: Voltage-dependent calcium channel subunit delta-3; Flags: Precursor [Mus musculus]	Mus musculus	voltage-dependent calcium channel subunit alpha-2/delta-3 isoform X2 [Danio rerio]	Danio rerio	-	voltage-gated calcium channel activity
FhHiC23_g5757	1.30363	-1.13076	hypothetical protein D915_001838 [Fasciola hepatica]	Fasciola hepatica	hypothetical protein FGIG_00559 [Fasciola gigantica]	Fasciola gigantica	-	-	-	-	-	-	npp23
FhHiC23_g8230	0.577147	-1.11106	Cysteamine dioxygenase [Fasciola hepatica]	Fasciola hepatica	Cysteamine dioxygenase [Fasciola gigantica]	Fasciola gigantica	2-aminoethanethiol dioxygenase; AltName: Cysteamine dioxygenase [Homo sapiens]	Homo sapiens	plant cysteine oxidase 3 isoform X1 [Glycine max]	Danio rerio	ADO	cysteamine dioxygenase activity
FhHiC23_g16619	0.851005	-1.1042	hypothetical protein FGIG_06273 [Fasciola gigantica]	Fasciola gigantica	hypothetical protein FGIG_06273 [Fasciola gigantica]	Fasciola gigantica	-	-	-	-	-	-	npp35.2
FhHiC23_g16436	0.761273	-1.09738	hypothetical protein D915_005752 [Fasciola hepatica]	Fasciola hepatica	hypothetical protein FBUS_04793 [Fasciolopsis buski]	Fasciolopsis buski	-	-	hypothetical protein, conserved [Leishmania donovani]	Leishmania donovani	-	-
FhHiC23_g9357	0.77504	-1.09722	ATP-citrate synthase [Fasciola hepatica]	Fasciola hepatica	ATP-citrate synthase [Fasciola gigantica]	Fasciola gigantica	ATP-citrate synthase; AltName: ATP-citrate (pro-S-)-lyase; AltName: Citrate cleavage enzyme [Ovis aries]	Ovis aries	ATP-citrate synthase beta chain protein 1 [Glycine max]	Homo sapiens	ACLY	ATP citrate synthase activity
FhHiC23_g6903	1.4293	-1.09535	putative MFS-type transporter C19orf28 [Fasciola hepatica]	Fasciola hepatica	unnamed protein product [Echinostoma caproni]	Echinostoma caproni	Major facilitator superfamily domain-containing protein 12 [Equus caballus]	Equus caballus	major facilitator superfamily domain-containing protein 12 isoform X1 [Glycine max]	Danio rerio	-	major facilitator superfamily
FhHiC23_g14199	0.706868	-1.07804	Protocadherin-1 [Fasciola hepatica]	Fasciola hepatica	Protocadherin-1 [Fasciolopsis buski]	Fasciolopsis buski	Protocadherin-9; Flags: Precursor [Homo sapiens]	Homo sapiens	protocadherin-9 isoform X4 [Homo sapiens]	Danio rerio	-	homophilic cell adhesion via plasma membrane adhesion molecules
FhHiC23_g2848	0.732806	-1.07282	Synapsin-1 [Fasciolopsis buski]	Fasciolopsis buski	Synapsin-1 [Fasciolopsis buski]	Fasciolopsis buski	Synapsin; Short=helSyn [Helix pomatia]	Helix pomatia	synapsin-3 isoform X1 [Homo sapiens]	Homo sapiens	-	signal release from synapse
FhHiC23_g13107	1.18815	-1.05188	hypothetical protein D915_004658 [Fasciola hepatica]	Fasciola hepatica	hypothetical protein FGIG_02957 [Fasciola gigantica]	Fasciola gigantica	-	-	-	-	-	-
FhHiC23_g4014	0.797072	-1.05145	hypothetical protein D915_007495 [Fasciola hepatica]	Fasciola hepatica	hypothetical protein FGIG_10080 [Fasciola gigantica]	Fasciola gigantica	-	-	-	-	-	-
FhHiC23_g15266	0.970646	-1.03859	Dopamine beta-hydroxylase [Fasciola gigantica]	Fasciola gigantica	Dopamine beta-hydroxylase [Fasciola gigantica]	Fasciola gigantica	Dopamine beta-hydroxylase; Contains: Soluble dopamine beta-hydroxylase [Equus caballus]	Equus caballus	Tyramine beta-hydroxylase [Caenorhabditis elegans]	Homo sapiens	DBH	dopamine beta-monooxygenase activity
FhHiC23_g14320	0.768314	-1.03789	Mitochondrial glycerol-3-phosphate dehydrogenase [Fasciola gigantica]	Fasciola gigantica	Mitochondrial glycerol-3-phosphate dehydrogenase [Fasciola gigantica]	Fasciola gigantica	-	-	-	-	-	-
FhHiC23_g10737	1.14377	-1.03437	hypothetical protein D915_000488 [Fasciola hepatica]	Fasciola hepatica	hypothetical protein FGIG_10629 [Fasciola gigantica]	Fasciola gigantica	-	-	-	-	-	-
FhHiC23_g9748	0.893484	-1.03121	Beta-arrestin [Fasciola hepatica]	Fasciola hepatica	Beta-arrestin [Fasciolopsis buski]	Fasciolopsis buski	Beta-arrestin-1; AltName: Arrestin beta-1; AltName: Non-visual arrestin-2 [Homo sapiens]	Homo sapiens	beta-arrestin-1 isoform B [Homo sapiens]	Homo sapiens	krz	It is involved in the biological process described with signal transduction
FhHiC23_g8361	0.621121	-1.02998	Uridine phosphorylase [Fasciola hepatica]	Fasciola hepatica	Uridine phosphorylase [Fasciolopsis buski]	Fasciolopsis buski	Uridine phosphorylase A; Short=SmUPa [Schistosoma mansoni]	Schistosoma mansoni	uridine phosphorylase 2 isoform X5 [Mus musculus]	Danio rerio	UPP1	Catalyzes the reversible phosphorylytic cleavage of uridine and deoxyuridine to uracil and ribose- or deoxyribose-1- phosphate. The produced molecules are then utilized as carbon and energy sources or in the rescue of pyrimidine bases for nucleotide synthesis
FhHiC23_g5593	0.588351	-1.02825	Potassium voltage-gated channel protein Shal [Fasciola hepatica]	Fasciola hepatica	potassium voltage-gated channel protein Shal [Fasciola gigantica]	Fasciola gigantica	A-type voltage-gated potassium channel KCND1; AltName: Potassium voltage-gated channel subfamily D member 1; AltName: Voltage-gated potassium channel subunit Kv4.1; Short=mShal [Mus musculus]	Mus musculus	A-type voltage-gated potassium channel KCND3 isoform 1 [Homo sapiens]	Mus musculus	KCND2	potassium voltage-gated channel
FhHiC23_g13028	0.690667	-1.02766	hypothetical protein D915_002259 [Fasciola hepatica]	Fasciola hepatica	hypothetical protein FBUS_06480 [Fasciolopsis buski]	Fasciolopsis buski	Uncharacterized protein KIAA0513 [Homo sapiens]	Homo sapiens	uncharacterized protein Dmel_CG17378, isoform C [Drosophila melanogaster]	Drosophila melanogaster	KIAA0513	-
FhHiC23_g168	0.989407	-1.01977	hypothetical protein D915_001353 [Fasciola hepatica]	Fasciola hepatica	hypothetical protein FGIG_09459 [Fasciola gigantica]	Fasciola gigantica	-	-	-	-	-	-	npp14
FhHiC23_g12098	0.486119	-1.01328	Neutral sphingomyelinase [Fasciola hepatica]	Fasciola hepatica	hypothetical protein CRM22_005244 [Opisthorchis felineus]/TGZ66609.1 hypothetical protein CRM22_005244 [Opisthorchis felineus]/TGZ66610.1 hypothetical protein CRM22_005244 [Opisthorchis felineus]/TGZ66611.1 hypothetical protein CRM22_005244 [Opisthorchis felineus]	Opisthorchis felineus/Opisthorchis felineus/Opisthorchis felineus/Opisthorchis felineus	Putative neutral sphingomyelinase [Caenorhabditis elegans]	Caenorhabditis elegans	Putative neutral sphingomyelinase [Caenorhabditis elegans]	Caenorhabditis elegans	SMPD2	sphingomyelin phosphodiesterase activity
FhHiC23_g7033	0.778415	-1.00194	Tubulin polyglutamylase TTLL4 [Fasciola hepatica]	Fasciola hepatica	Tubulin polyglutamylase TTLL4 [Fasciola gigantica]	Fasciola gigantica	Tubulin monoglutamylase TTLL4; AltName: Protein monoglutamylase TTLL4; AltName: Tubulin--tyrosine ligase-like protein 4 [Homo sapiens]	Homo sapiens	tubulin monoglutamylase TTLL4 isoform X2 [Homo sapiens]	Homo sapiens	TTLL4	protein polyglutamylation
FhHiC23_g13383	0.72376	-0.994188	Calbindin [Fasciola hepatica]	Fasciola hepatica	Calbindin [Fasciola gigantica]	Fasciola gigantica	Calbindin-32 [Drosophila melanogaster]	Drosophila melanogaster	EF hand calcium-binding protein family [Arabidopsis thaliana]	Drosophila melanogaster	CALB2	Calbindin
FhHiC23_g169	0.801439	-0.980943	hypothetical protein D915_010056 [Fasciola hepatica]	Fasciola hepatica	hypothetical protein FGIG_09460 [Fasciola gigantica]	Fasciola gigantica	E3 ubiquitin-protein ligase SDIR1; AltName: Protein SALT- AND DROUGHT-INDUCED RING FINGER 1; AltName: RING-type E3 ubiquitin transferase SDIR1 [Arabidopsis thaliana]	Arabidopsis thaliana	E3 ubiquitin-protein ligase SDIR1-like [Glycine max]	Glycine max	-	RING-like zinc finger
FhHiC23_g11906	0.85232	-0.980441	G-protein coupled receptor [Fasciola hepatica]	Fasciola hepatica	G-protein coupled receptor [Fasciola gigantica]	Fasciola gigantica	Growth hormone secretagogue receptor type 1; Short=GHS-R; AltName: GH-releasing peptide receptor; Short=GHRP; AltName: Ghrelin receptor [Homo sapiens]	Homo sapiens	Neuromedin U receptor homolog nmur-2 [Caenorhabditis elegans]	Caenorhabditis elegans	-	7 transmembrane receptor (rhodopsin family)
FhHiC23_g4175	0.780125	-0.971522	hypothetical protein D915_000198 [Fasciola hepatica]	Fasciola hepatica	hypothetical protein FGIG_08675 [Fasciola gigantica]	Fasciola gigantica	-	-	-	-	-	-
FhHiC23_g8237	0.845382	-0.966299	Potassium voltage-gated channel protein Shaker [Fasciola hepatica]	Fasciola hepatica	Potassium voltage-gated channel protein Shaker [Fasciola gigantica]	Fasciola gigantica	Potassium voltage-gated channel protein Shaker; AltName: Protein minisleep [Drosophila melanogaster]	Drosophila melanogaster	potassium voltage-gated channel subfamily A member 2 isoform X1 [Mus musculus]	Drosophila melanogaster	KCNA5	delayed rectifier potassium channel activity
FhHiC23_g7107	0.966985	-0.965311	Secreted frizzled protein 1 [Fasciola hepatica]	Fasciola hepatica	Secreted frizzled protein 1 [Fasciola gigantica]	Fasciola gigantica	Secreted frizzled-related protein 1; Short=FRP-1; Short=sFRP-1; AltName: Secreted apoptosis-related protein 2; Short=SARP-2; Flags: Precursor [Homo sapiens]	Homo sapiens	secreted frizzled-related protein 2 precursor [Danio rerio]	Danio rerio	SFRP2	Secreted frizzled-related protein 2
FhHiC23_g9071	0.593968	-0.961263	Ferritin heavy chain [Fasciola hepatica]	Fasciola hepatica	Ferritin heavy chain [Fasciola gigantica]	Fasciola gigantica	Soma ferritin [Lymnaea stagnalis]	Lymnaea stagnalis	Ferritin [Caenorhabditis elegans]	Danio rerio	-	oxidoreductase activity, oxidizing metal ions, oxygen as acceptor
FhHiC23_g2016	0.774614	-0.952733	-	-	-	-	-	-	-	-	-	-
MSTRG.7567	0.557294	-0.951467	PKC-activated phosphatase-1 inhibitor [Fasciola hepatica]	Fasciola hepatica	PKC-activated phosphatase-1 inhibitor [Fasciola gigantica]	Fasciola gigantica	-	-	-	-	-	-
FhHiC23_g9029	1.41587	-0.943756	Aquaporin [Fasciola hepatica]	Fasciola hepatica	Aquaporin [Fasciolopsis buski]	Fasciolopsis buski	Aquaporin-3; Short=AQP-3; AltName: Aquaglyceroporin-3 [Homo sapiens]	Homo sapiens	aquaporin-9 isoform X1 [Mus musculus]	Homo sapiens	AQP3	glycerol channel activity
FhHiC23_g3754	0.797166	-0.943327	-	-	-	-	-	-	-	-	-	-
FhHiC23_g13865	1.18396	-0.930178	Cholinesterase [Fasciola hepatica]	Fasciola hepatica	Cholinesterase [Fasciola gigantica]	Fasciola gigantica	Cholinesterase; AltName: Acylcholine acylhydrolase; AltName: Butyrylcholine esterase; AltName: Choline esterase II; AltName: EQ-BCHE; AltName: Pseudocholinesterase [Equus caballus]	Equus caballus	acetylcholinesterase isoform E4-E6 precursor [Homo sapiens]	Homo sapiens	ace-4	Belongs to the type-B carboxylesterase lipase family
FhHiC23_g14228	0.967302	-0.927331	Palmitoyltransferase [Fasciola hepatica]	Fasciola hepatica	Palmitoyltransferase [Fasciola gigantica]	Fasciola gigantica	Palmitoyltransferase ZDHHC11; AltName: Zinc finger DHHC domain-containing protein 11; Short=DHHC-11; AltName: Zinc finger protein 399 [Homo sapiens]	Homo sapiens	palmitoyltransferase ZDHHC1 isoform 1 [Mus musculus]	Homo sapiens	-	Belongs to the DHHC palmitoyltransferase family
FhHiC23_g2804	0.550586	-0.922251	Monocarboxylate transporter [Fasciola hepatica]	Fasciola hepatica	Monocarboxylate transporter [Fasciola gigantica]	Fasciola gigantica	Monocarboxylate transporter 12; Short=MCT 12; AltName: Solute carrier family 16 member 12 [Xenopus tropicalis]	Xenopus tropicalis	monocarboxylate transporter 12 isoform X1 [Homo sapiens]	Danio rerio	SLC16A7	lactate transmembrane transporter activity
FhHiC23_g13221	0.871288	-0.916425	Tumor necrosis factor alpha-induced protein 8 protein 2 [Fasciola hepatica]	Fasciola hepatica	Tumor necrosis factor alpha-induced protein 8 protein 2 [Fasciola gigantica]	Fasciola gigantica	-	-	-	-	TNFAIP8L2	negative regulation of leukocyte cell-cell adhesion
FhHiC23_g16199	0.875974	-0.903606	Epididymal sperm-binding protein 1 [Fasciola hepatica]	Fasciola hepatica	Matrix metallopeptidase-9 (M10 family) [Fasciola gigantica]	Fasciola gigantica	72 kDa type IV collagenase; AltName: 72 kDa gelatinase; AltName: Gelatinase A; AltName: Matrix metalloproteinase-2; Short=MMP-2; Contains: PEX; Flags: Precursor [Mus musculus]	Mus musculus	72 kDa type IV collagenase isoform 3 [Homo sapiens]	Danio rerio	-	metalloendopeptidase activity
FhHiC23_g7077	0.911918	-0.903407	GTP cyclohydrolase 1 [Fasciola gigantica]	Fasciola gigantica	GTP cyclohydrolase 1 [Fasciola gigantica]	Fasciola gigantica	GTP cyclohydrolase 1; AltName: GTP cyclohydrolase I; Short=GTP-CH-I; Flags: Precursor [Mus musculus]	Mus musculus	GTP cyclohydrolase 1 isoform 1 [Homo sapiens]	Mus musculus	GCH1	7,8-dihydroneopterin 3'-triphosphate biosynthetic process
FhHiC23_g15495	0.514505	-0.898289	hypothetical protein D915_004676 [Fasciola hepatica]	Fasciola hepatica	hypothetical protein FGIG_04149 [Fasciola gigantica]	Fasciola gigantica	-	-	-	-	-	-
FhHiC23_g15588	0.770166	-0.892725	Tumor protein p63-regulated gene 1 protein [Fasciola hepatica]	Fasciola hepatica	Tumor protein p63-regulated protein [Fasciola gigantica]	Fasciola gigantica	Tumor protein p63-regulated gene 1-like protein; AltName: Mossy fiber terminal-associated vertebrate-specific presynaptic protein; AltName: Protein FAM79A [Homo sapiens]	Homo sapiens	tumor protein p63-regulated gene 1 protein isoform X1 [Homo sapiens]	Danio rerio	TPRG1L	Tumor protein p63-regulated gene 1-like protein
FhHiC23_g1902	0.980959	-0.891337	hypothetical protein D915_005723 [Fasciola hepatica]	Fasciola hepatica	hypothetical protein FGIG_03801, partial [Fasciola gigantica]	Fasciola gigantica	Uncharacterized protein ZK1073.1 [Caenorhabditis elegans]	Caenorhabditis elegans	Uncharacterized protein CELE_ZK1073.1 [Caenorhabditis elegans]	Caenorhabditis elegans	-	Ndr family
FhHiC23_g2782	0.670813	-0.879525	cAMP-dependent protein kinase type II-alpha regulatory subunit [Fasciolopsis buski]	Fasciolopsis buski	cAMP-dependent protein kinase type II-alpha regulatory subunit [Fasciolopsis buski]	Fasciolopsis buski	cAMP-dependent protein kinase type II-alpha regulatory subunit [Bos taurus]	Bos taurus	cAMP-dependent protein kinase type I-alpha regulatory subunit [Mus musculus]	Homo sapiens	PRKAR2B	Camp-dependent protein kinase type
FhHiC23_g15674	0.477282	-0.878165	Short-chain dehydrogenase/reductase family 16C member 6 [Fasciola hepatica]	Fasciola hepatica	Short-chain dehydrogenase/reductase family 16C member 6 [Fasciola gigantica]	Fasciola gigantica	Retinol dehydrogenase 10-B [Danio rerio]	Danio rerio	DeHydrogenases, Short chain [Caenorhabditis elegans]	Danio rerio	DHRS3	NADP-retinol dehydrogenase activity
FhHiC23_g2166	0.948716	-0.871876	Erythrocyte band 7 integral membrane protein [Fasciola hepatica]	Fasciola hepatica	Mechanosensory protein 2 [Fasciolopsis buski]	Fasciolopsis buski	Mechanosensory protein 2 [Caenorhabditis elegans]	Caenorhabditis elegans	Band 7 domain-containing protein [Caenorhabditis elegans]	Caenorhabditis elegans	-	regulation of acid-sensing ion channel activity
FhHiC23_g14196	0.886781	-0.8709	-	-	-	-	-	-	-	-	-	-
FhHiC23_g4270	0.836477	-0.859883	hypothetical protein FGIG_07781 [Fasciola gigantica]	Fasciola gigantica	hypothetical protein FGIG_07781 [Fasciola gigantica]	Fasciola gigantica	Uncharacterized protein KIAA0513 [Mus musculus]	Mus musculus	uncharacterized protein KIAA0513 isoform a [Mus musculus]	Mus musculus	-	-
FhHiC23_g1320	0.744812	-0.848994	hypothetical protein D915_006267 [Fasciola hepatica]	Fasciola hepatica	hypothetical protein FGIG_04393 [Fasciola gigantica]	Fasciola gigantica	-	-	-	-	-	-
FhHiC23_g11913	0.898389	-0.844918	hypothetical protein D915_000016 [Fasciola hepatica]	Fasciola hepatica	hypothetical protein FGIG_02378 [Fasciola gigantica]	Fasciola gigantica	-	-	-	-	-	EB module
FhHiC23_g367	0.527977	-0.842327	hypothetical protein D915_003001 [Fasciola hepatica]	Fasciola hepatica	Armadillo repeat protein deleted in velo-cardio-facial syndrome protein [Fasciola gigantica]	Fasciola gigantica	Plakophilin-4; AltName: Armadillo-related protein [Mus musculus]	Mus musculus	plakophilin-4 isoform X9 [Mus musculus]	Drosophila melanogaster	PKP4	Catenin (cadherin-associated protein), delta
FhHiC23_g5001	0.964351	-0.837607	Vesicular glutamate transporter 1 [Fasciolopsis buski]	Fasciolopsis buski	Vesicular glutamate transporter 1 [Fasciolopsis buski]	Fasciolopsis buski	Vesicular glutamate transporter 1; Short=VGluT1; AltName: Brain-specific Na(+)-dependent inorganic phosphate cotransporter; AltName: Solute carrier family 17 member 7 [Rattus norvegicus]	Rattus norvegicus	vesicular glutamate transporter 1 [Mus musculus]	Mus musculus	SLC17A6	acidic amino acid transport
FhHiC23_g6242	0.937134	-0.836292	PDZ and LIM domain protein Zasp [Fasciolopsis buski]	Fasciolopsis buski	PDZ and LIM domain protein Zasp [Fasciolopsis buski]	Fasciolopsis buski	PDZ and LIM domain protein Zasp; AltName: Z band alternatively spliced PDZ-motif protein [Drosophila melanogaster]	Drosophila melanogaster	Z band alternatively spliced PDZ-motif protein 52, isoform P [Drosophila melanogaster]	Drosophila melanogaster	-	Domain present in PSD-95, Dlg, and ZO-1/2.
FhHiC23_g1679	0.603365	-0.831432	hypothetical protein D915_007028 [Fasciola hepatica]	Fasciola hepatica	hypothetical protein FGIG_10830 [Fasciola gigantica]	Fasciola gigantica	-	-	-	-	-	-
FhHiC23_g15959	1.01418	-0.822433	Glutaminase kidney mitochondrial [Fasciola hepatica]	Fasciola hepatica	Glutaminase kidney mitochondrial [Fasciola gigantica]	Fasciola gigantica	Glutaminase kidney isoform, mitochondrial; Short=GLS; AltName: K-glutaminase; AltName: L-glutamine amidohydrolase; Contains: Glutaminase kidney isoform, mitochondrial 68 kDa chain; Contains: Glutaminase kidney isoform, mitochondrial 65 kDa chain; Flags: Precursor [Rattus norvegicus]	Rattus norvegicus	glutaminase liver isoform, mitochondrial isoform X2 [Danio rerio]	Drosophila melanogaster	GLS	glutaminase activity
FhHiC23_g7354	0.853692	-0.821268	Dihydropyrimidinase protein 3-A [Fasciola hepatica]	Fasciola hepatica	Dihydropyrimidinase protein 5 [Fasciola gigantica]	Fasciola gigantica	Dihydropyrimidinase-related protein 2; Short=DRP-2; AltName: Neural-specific protein NSP60 [Bos taurus]	Bos taurus	dihydropyrimidinase-related protein 5 [Homo sapiens]	Danio rerio	DPYSL5	Dihydropyrimidinase-like 5a
FhHiC23_g4575	0.920165	-0.819869	unnamed protein product [Fasciola hepatica]	Fasciola hepatica	hypothetical protein FGIG_10009 [Fasciola gigantica]	Fasciola gigantica	-	-	-	-	-	-
FhHiC23_g1833	0.894653	-0.816449	Potassium voltage-gated channel protein eag [Fasciola hepatica]	Fasciola hepatica	Potassium voltage-gated channel protein eag [Fasciola gigantica]	Fasciola gigantica	Potassium voltage-gated channel subfamily H member 1; AltName: Ether-a-go-go potassium channel 1; Short=EAG channel 1; Short=EAG1; Short=r-eag; AltName: Voltage-gated potassium channel subunit Kv10.1 [Rattus norvegicus]	Rattus norvegicus	potassium voltage-gated channel subfamily H member 1 isoform X1 [Danio rerio]	Mus musculus	KCNH5	phosphorelay sensor kinase activity
FhHiC23_g3316	0.601346	-0.812102	Calcium/calmodulin-dependent protein kinase Ib [Fasciola hepatica]	Fasciola hepatica	unnamed protein product [Trichobilharzia szidati]/CAH8841635.1 unnamed protein product [Trichobilharzia szidati]	Trichobilharzia szidati/Trichobilharzia szidati	Calcium/calmodulin-dependent protein kinase type 1D; AltName: CaM kinase I delta; Short=CaM-KI delta; Short=CaMKI delta; AltName: CaM kinase ID; AltName: CaMKI-like protein kinase; Short=CKLiK; Short=mCKLiK [Mus musculus]	Mus musculus	calcium/calmodulin-dependent protein kinase type 1-like isoform X1 [Danio rerio]	Mus musculus	CAMK1	calmodulin-dependent protein kinase activity
FhHiC23_g208	1.01539	-0.786412	Troponin I [Fasciola hepatica]	Fasciola hepatica	Troponin I [Fasciola gigantica]	Fasciola gigantica	Troponin I; Short=TnI [Chlamys nipponensis akazara]	Chlamys nipponensis akazara	troponin I, skeletal, slow c [Danio rerio]	Danio rerio	TNNI1	regulation of systemic arterial blood pressure by ischemic conditions
FhHiC23_g14251	0.916517	-0.771867	Gamma-aminobutyric acid receptor subunit gamma-3 [Fasciola hepatica]	Fasciola hepatica	Gamma aminobutyric acid receptor subunit [Fasciolopsis buski]	Fasciolopsis buski	Lachesin; Flags: Precursor [Schistocerca americana]	Schistocerca americana	Ig-like domain-containing protein [Caenorhabditis elegans]	Drosophila melanogaster	-	Neurotransmitter-gated ion-channel ligand binding domain
FhHiC23_g8212	1.02645	-0.769061	Solute carrier family 22 member 1 [Fasciola hepatica]	Fasciola hepatica	Solute carrier family 22 member 21 [Fasciolopsis buski]	Fasciolopsis buski	Solute carrier family 22 member 1; AltName: Organic cation transporter 1 [Bos taurus]	Bos taurus	solute carrier family 22 member 13-like [Danio rerio]	Danio rerio	-	solute carrier family 22
FhHiC23_g13484	0.392026	-0.768449	CDK5 and ABL1 enzyme substrate 1 [Fasciola hepatica]	Fasciola hepatica	hypothetical protein FGIG_07158, partial [Fasciola gigantica]	Fasciola gigantica	CDK5 and ABL1 enzyme substrate 1; AltName: Interactor with CDK3 1; Short=Ik3-1 [Homo sapiens]	Homo sapiens	CDK5 and ABL1 enzyme substrate 1 isoform 3 [Homo sapiens]	Drosophila melanogaster	CABLES1	enzyme substrate 1
FhHiC23_g7637	0.920261	-0.74746	hypothetical protein D915_002271 [Fasciola hepatica]	Fasciola hepatica	Receptor-type tyrosine-protein phosphatase N2 [Clonorchis sinensis]	Clonorchis sinensis	Receptor-type tyrosine-protein phosphatase N2; Short=R-PTP-N2; AltName: M1851; Contains: IA-2beta60; Flags: Precursor [Macaca nemestrina]	Macaca nemestrina	receptor-type tyrosine-protein phosphatase-like N isoform 2 [Mus musculus]	Homo sapiens	-	protein tyrosine phosphatase activity
FhHiC23_g1041	0.715078	-0.731071	GDP-mannose pyrophosphorylase B [Fasciola hepatica]	Fasciola hepatica	GDP-mannose pyrophosphorylase B [Fasciola gigantica]	Fasciola gigantica	Mannose-1-phosphate guanyltransferase beta; AltName: GDP-mannose pyrophosphorylase B; AltName: GTP-mannose-1-phosphate guanylyltransferase beta [Drosophila melanogaster]	Drosophila melanogaster	glucose-1-phosphate adenylyltransferase family protein isoform X1 [Glycine max]	Drosophila melanogaster	tag-335	mannose-1-phosphate guanylyltransferase activity
FhHiC23_g16381	0.608572	-0.730985	Tom1 protein 2 [Fasciola hepatica]	Fasciola hepatica	Target of myb1 (Tom1) [Fasciolopsis buski]	Fasciolopsis buski	TOM1-like protein 2; AltName: Target of Myb-like protein 2 [Homo sapiens]	Homo sapiens	TOM1-like protein 2 isoform X5 [Homo sapiens]	Homo sapiens	-	clathrin binding
FhHiC23_g16537	1.07962	-0.720791	putative synaptic vesicle protein synaptogyrin involved in regulation of ca2+-dependent exocytosis [Fasciola hepatica]	Fasciola hepatica	putative synaptic vesicle protein synaptogyrin involved in regulation of ca2+-dependent exocytosis [Fasciolopsis buski]	Fasciolopsis buski	Synaptogyrin-2; AltName: Cellugyrin [Bos taurus]	Bos taurus	synaptogyrin-1a [Danio rerio]	Danio rerio	SYNGR1	synaptogyrin 1
FhHiC23_g6315	0.588163	-0.71889	hypothetical protein D915_009451 [Fasciola hepatica]	Fasciola hepatica	hypothetical protein FGIG_09070 [Fasciola gigantica]	Fasciola gigantica	-	-	-	-	-	myocyte-specific enhancer factor 2d
FhHiC23_g808	0.861199	-0.702381	Myosin essential light chain striated adductor muscle [Fasciola hepatica]	Fasciola hepatica	Myosin essential light chain striated adductor muscle [Fasciola gigantica]	Fasciola gigantica	Myosin essential light chain, striated adductor muscle; Short=E-LC; AltName: Sulfhydryl light chain; Short=SHLC [Argopecten irradians]	Argopecten irradians	myosin light chain 3 isoform 1 [Homo sapiens]	Caenorhabditis elegans	Mlc1	mesoderm development
FhHiC23_g14043	0.765645	-0.697472	unnamed protein product [Echinostoma caproni]	Echinostoma caproni	unnamed protein product [Echinostoma caproni]	Echinostoma caproni	Acetylcholinesterase 1; Short=AChE 1; Flags: Precursor [Caenorhabditis briggsae]	Caenorhabditis briggsae	acetylcholinesterase isoform E4-E6 precursor [Homo sapiens]	Caenorhabditis elegans	ace-4	Belongs to the type-B carboxylesterase lipase family
FhHiC23_g8016	0.63766	-0.682871	hypothetical protein D915_003492 [Fasciola hepatica]	Fasciola hepatica	hypothetical protein FBUS_05026 [Fasciolopsis buski]	Fasciolopsis buski	5-hydroxytryptamine receptor 4; Short=5-HT-4; Short=5-HT4; AltName: Serotonin receptor 4 [Homo sapiens]	Homo sapiens	5-hydroxytryptamine receptor 4 isoform X1 [Mus musculus]	Danio rerio	HTR4	Belongs to the G-protein coupled receptor 1 family
FhHiC23_g12568	0.509953	-0.63698	O-acyltransferase [Fasciola hepatica]	Fasciola hepatica	O-acyltransferase [Fasciola gigantica]	Fasciola gigantica	Diacylglycerol O-acyltransferase 1; AltName: Acyl-CoA retinol O-fatty-acyltransferase; Short=ARAT; Short=Retinol O-fatty-acyltransferase; AltName: Diglyceride acyltransferase [Rattus norvegicus]	Rattus norvegicus	diacylglycerol O-acyltransferase 1 isoform X3 [Homo sapiens]	Mus musculus	DGAT1	Diacylglycerol O-acyltransferase
FhHiC23_g13384	0.790547	-0.623021	Rhodopsin orphan GPCR [Fasciola hepatica]	Fasciola hepatica	Rhodopsin orphan GPCR [Fasciolopsis buski]	Fasciolopsis buski	-	-	-	-	-	-
FhHiC23_g135	0.809102	-0.622883	hypothetical protein D915_002741 [Fasciola hepatica]	Fasciola hepatica	hypothetical protein FGIG_08607 [Fasciola gigantica]	Fasciola gigantica	-	-	-	-	LAMP5	protein targeting to lysosome involved in chaperone-mediated autophagy
FhHiC23_g16663	1.12963	-0.617723	hypothetical protein D915_000306 [Fasciola hepatica]	Fasciola hepatica	hypothetical protein FBUS_00850, partial [Fasciolopsis buski]	Fasciolopsis buski	-	-	-	-	-	synapse organization
FhHiC23_g881	0.737019	-0.617435	Peripheral plasma membrane protein CASK [Fasciola hepatica]	Fasciola hepatica	Peripheral plasma membrane protein CASK, partial [Fasciolopsis buski]	Fasciolopsis buski	Peripheral plasma membrane protein CASK; Short=dCASK; AltName: Calcium/calmodulin-dependent protein kinase; Short=CAKI; Short=Camguk [Drosophila melanogaster]	Drosophila melanogaster	CASK, isoform H [Drosophila melanogaster]	Drosophila melanogaster	CASK	Belongs to the MAGUK family
FhHiC23_g16332	0.47944	-0.610868	hypothetical protein D915_000208 [Fasciola hepatica]	Fasciola hepatica	hypothetical protein FBUS_01033 [Fasciolopsis buski]	Fasciolopsis buski	-	-	-	-	-	-
FhHiC23_g8137	0.879794	-0.5942	Troponin i [Fasciola hepatica]	Fasciola hepatica	Troponin i [Fasciola gigantica]	Fasciola gigantica	Troponin I; Short=TnI [Chlamys nipponensis akazara]	Chlamys nipponensis akazara	Troponin I 4 [Caenorhabditis elegans]	Caenorhabditis elegans	TNNI1	regulation of systemic arterial blood pressure by ischemic conditions
FhHiC23_g12822	0.718558	-0.591804	hypothetical protein D915_002313 [Fasciola hepatica]	Fasciola hepatica	hypothetical protein FGIG_01302 [Fasciola gigantica]	Fasciola gigantica	-	-	-	-	-	GTPase activity
FhHiC23_g150	0.716758	-0.580861	Vesicle-associated membrane protein 2 [Fasciola hepatica]	Fasciola hepatica	Vesicle-associated membrane protein 2 [Fasciola gigantica]	Fasciola gigantica	-	-	-	-	-	-
FhHiC23_g1612	0.927769	-0.516795	Kazal-type serine protease inhibitor domain-containing protein 1 [Fasciola hepatica]	Fasciola hepatica	Kazal-type serine protease inhibitor domain-containing protein 1 [Fasciola gigantica]	Fasciola gigantica	Insulin-like growth factor-binding protein-related protein 1; Short=IGFBP-rP1; Flags: Precursor [Cupiennius salei]	Cupiennius salei	kazal-type serine protease inhibitor domain-containing protein 1 isoform X1 [Mus musculus]	Mus musculus	Kazald1	Kazal type serine protease inhibitors
FhHiC23_g16357	0.735015	-0.516595	GTP-binding protein GEM [Fasciola hepatica]	Fasciola hepatica	GTP-binding protein GEM [Fasciola gigantica]	Fasciola gigantica	GTP-binding protein GEM [Pongo abelii]	Pongo abelii	GTP-binding protein GEM [Homo sapiens]	Drosophila melanogaster	-	Ras family
FhHiC23_g4202	0.698839	-0.484461	Bestrophin [Fasciola hepatica]	Fasciola hepatica	Bestrophin [Fasciola gigantica]	Fasciola gigantica	Bestrophin-1; AltName: TU15B; AltName: Vitelliform macular dystrophy protein 2 [Homo sapiens]	Homo sapiens	bestrophin-4 isoform X1 [Homo sapiens]	Danio rerio	-	chloride channel activity
FhHiC23_g15476	0.421766	-0.444589	hypothetical protein FGIG_01118 [Fasciola gigantica]	Fasciola gigantica	hypothetical protein FGIG_01118 [Fasciola gigantica]	Fasciola gigantica	Schwannomin-interacting protein 1; Short=SCHIP-1 [Mus musculus]	Mus musculus	schwannomin-interacting protein 1 isoform 5 [Homo sapiens]	Danio rerio	-	-
