## Supplementary material for "Polo-like kinase 1 regulates growth in juvenile *Fasciola hepatica*": S9_Table

### Sheet: DESeq2 miRNAs
F. hepatica miRNA	baseMean	log2FoldChange	lfcSE	stat	pvalue	padj
fhe-Novel-14-3p_ri22	91.5414	-3.18524	0.613317	-5.19346	2.06421e-07	9.58383e-07
fhe-let-7a-5p_he22	49649.3	-3.13735	0.13272	-23.6389	1.5346e-123	9.97493e-122
fhe-Novel-26-5p_ri22	209.198	-2.13361	0.351705	-6.06647	1.30756e-09	1.21416e-08
fhe-miR-71b_MIMAT0045219	37295.2	-1.79621	0.101004	-17.7836	9.47765e-71	3.08024e-69
fhe-miR-2d_MIMAT0045208	2767.1	-1.11171	0.215979	-5.14728	2.64297e-07	1.14529e-06
fhe-mir-61-5p_he22	2352.76	-0.961435	0.159429	-6.03049	1.63464e-09	1.32815e-08
fhe-mir-3479b-3p_he22	11773.7	-0.742599	0.0878142	-8.45648	2.7557e-17	4.47801e-16
fhe-novelmir-25-5p_he22	3222.47	-0.721483	0.136769	-5.27521	1.32603e-07	6.63016e-07
fhe-miR-9_MIMAT0045212	14214.3	-0.710302	0.130316	-5.45063	5.01912e-08	2.96584e-07
fhe-Novel-16-3p_ri22	7903.23	-0.680932	0.147672	-4.61109	4.00557e-06	1.53154e-05
fhe-miR-8457-3p_ri22	2620.97	-0.66757	0.154532	-4.31995	1.56066e-05	5.63572e-05
fhe-mir-46-5p_he22	280151	-0.350095	0.0901338	-3.88418	0.000102678	0.000333702
fhe-let-7_MIMAT0045228	65767.6	-0.230569	0.0424229	-5.43502	5.47915e-08	2.96787e-07
fhe-mir-2a-5p_he22	180130	0.409164	0.0965841	4.23635	2.2718e-05	7.77194e-05
fhe-miR-124_MIMAT0045222	9718.62	0.527288	0.0920993	5.72522	1.03302e-08	6.71461e-08
fhe-miR-31_MIMAT0045214	83156.9	0.631652	0.105498	5.98736	2.13278e-09	1.54034e-08
fhe-miR-36a_MIMAT0045215	2864.56	0.785448	0.169228	4.64136	3.46126e-06	1.40614e-05
fhe-mir-12-5p_he22	14481.8	1.42194	0.183417	7.75248	9.0118e-15	1.17153e-13
fhe-novelmir-23-5p_he22	99.1644	9.72128	1.4314	6.79145	1.11014e-11	1.20265e-10
fhe-novelmir-15-5p_he22	157.173	10.3857	2.82922	3.67086	0.000241735	0.000748227
fhe-miR-2c_MIMAT0045207	875.458	12.8634	1.23238	10.4379	1.66513e-25	3.60779e-24

### Sheet: Predicted target transcripts
Predicted targets of upregulated F. hepatica miRNAs			Predicted targets of downregulated F. hepatica miRNAs
augustus_masked-scaffold10x_1426_pilon-processed-gene-0.1			augustus_masked-scaffold10x_1318_pilon-processed-gene-0.40
augustus_masked-scaffold10x_2171_pilon-processed-gene-0.1			augustus_masked-scaffold10x_136_pilon-processed-gene-0.21
augustus_masked-scaffold10x_296_pilon-processed-gene-0.20			augustus_masked-scaffold10x_1549_pilon-processed-gene-0.0
augustus_masked-scaffold10x_340_pilon-processed-gene-0.54			augustus_masked-scaffold10x_230_pilon-processed-gene-0.15
augustus_masked-scaffold10x_364_pilon-processed-gene-0.25			augustus_masked-scaffold10x_242_pilon-processed-gene-0.40
augustus_masked-scaffold10x_4_pilon-processed-gene-0.27			augustus_masked-scaffold10x_267_pilon-processed-gene-0.68
augustus_masked-scaffold10x_481_pilon-processed-gene-0.40			augustus_masked-scaffold10x_2722_pilon-processed-gene-0.1
augustus_masked-scaffold10x_56_pilon-processed-gene-0.12			augustus_masked-scaffold10x_364_pilon-processed-gene-0.25
augustus_masked-scaffold10x_598_pilon-processed-gene-1.200			augustus_masked-scaffold10x_457_pilon-processed-gene-0.38
maker-scaffold10x_1000_pilon-snap-gene-0.2			augustus_masked-scaffold10x_481_pilon-processed-gene-0.40
maker-scaffold10x_1050_pilon-snap-gene-0.15			augustus_masked-scaffold10x_56_pilon-processed-gene-0.12
maker-scaffold10x_1053_pilon-snap-gene-0.1			augustus_masked-scaffold10x_81_pilon-processed-gene-0.139
maker-scaffold10x_1061_pilon-snap-gene-0.99			FHE.MSTRG.06322
maker-scaffold10x_1068_pilon-snap-gene-0.36			FHE.MSTRG.08337
maker-scaffold10x_1068_pilon-snap-gene-0.44			maker-scaffold10x_1_pilon-augustus-gene-0.133
maker-scaffold10x_1075_pilon-snap-gene-0.12			maker-scaffold10x_1014_pilon-snap-gene-0.24
maker-scaffold10x_1075_pilon-snap-gene-0.16			maker-scaffold10x_1017_pilon-snap-gene-0.20
maker-scaffold10x_1084_pilon-snap-gene-0.130			maker-scaffold10x_1019_pilon-snap-gene-0.49
maker-scaffold10x_1089_pilon-augustus-gene-0.11			maker-scaffold10x_102_pilon-snap-gene-0.55
maker-scaffold10x_1106_pilon-snap-gene-0.8			maker-scaffold10x_1071_pilon-snap-gene-0.0
maker-scaffold10x_1115_pilon-snap-gene-0.18			maker-scaffold10x_1072_pilon-augustus-gene-0.12
maker-scaffold10x_1145_pilon-snap-gene-0.2			maker-scaffold10x_1074_pilon-augustus-gene-0.69
maker-scaffold10x_1160_pilon-augustus-gene-0.41			maker-scaffold10x_1081_pilon-augustus-gene-0.5
maker-scaffold10x_1189_pilon-augustus-gene-0.170			maker-scaffold10x_1106_pilon-snap-gene-0.7
maker-scaffold10x_119_pilon-snap-gene-0.5			maker-scaffold10x_1115_pilon-snap-gene-0.12
maker-scaffold10x_123_pilon-snap-gene-0.60			maker-scaffold10x_1125_pilon-snap-gene-0.120
maker-scaffold10x_126_pilon-snap-gene-0.30			maker-scaffold10x_113_pilon-augustus-gene-0.24
maker-scaffold10x_1279_pilon-snap-gene-0.57			maker-scaffold10x_113_pilon-snap-gene-0.214
maker-scaffold10x_13_pilon-snap-gene-1.71			maker-scaffold10x_114_pilon-snap-gene-0.98
maker-scaffold10x_13_pilon-snap-gene-2.133			maker-scaffold10x_1145_pilon-snap-gene-0.2
maker-scaffold10x_1309_pilon-snap-gene-0.87			maker-scaffold10x_1178_pilon-snap-gene-0.32
maker-scaffold10x_1310_pilon-augustus-gene-0.11			maker-scaffold10x_1189_pilon-snap-gene-0.113
maker-scaffold10x_1327_pilon-snap-gene-0.17			maker-scaffold10x_119_pilon-augustus-gene-0.89
maker-scaffold10x_1332_pilon-snap-gene-0.40			maker-scaffold10x_120_pilon-snap-gene-0.22
maker-scaffold10x_1332_pilon-snap-gene-0.48			maker-scaffold10x_1239_pilon-snap-gene-0.17
maker-scaffold10x_1349_pilon-snap-gene-0.15			maker-scaffold10x_1257_pilon-snap-gene-0.70
maker-scaffold10x_135_pilon-snap-gene-0.34			maker-scaffold10x_126_pilon-snap-gene-0.30
maker-scaffold10x_1374_pilon-snap-gene-0.5			maker-scaffold10x_1279_pilon-snap-gene-0.65
maker-scaffold10x_1376_pilon-snap-gene-0.9			maker-scaffold10x_13_pilon-augustus-gene-2.166
maker-scaffold10x_1382_pilon-snap-gene-0.51			maker-scaffold10x_1309_pilon-snap-gene-0.100
maker-scaffold10x_1389_pilon-snap-gene-0.34			maker-scaffold10x_1318_pilon-augustus-gene-0.19
maker-scaffold10x_14_pilon-pred_gff_StringTie-gene-0.42			maker-scaffold10x_1329_pilon-snap-gene-0.2
maker-scaffold10x_1404_pilon-snap-gene-0.9			maker-scaffold10x_1366_pilon-snap-gene-0.21
maker-scaffold10x_142_pilon-snap-gene-0.74			maker-scaffold10x_1386_pilon-snap-gene-0.3
maker-scaffold10x_1422_pilon-snap-gene-0.1			maker-scaffold10x_1389_pilon-snap-gene-0.30
maker-scaffold10x_1427_pilon-pred_gff_StringTie-gene-0.41			maker-scaffold10x_14_pilon-augustus-gene-0.21
maker-scaffold10x_1433_pilon-pred_gff_StringTie-gene-0.10			maker-scaffold10x_14_pilon-snap-gene-0.119
maker-scaffold10x_1437_pilon-snap-gene-0.42			maker-scaffold10x_1404_pilon-snap-gene-0.9
maker-scaffold10x_1444_pilon-snap-gene-0.42			maker-scaffold10x_1422_pilon-snap-gene-0.2
maker-scaffold10x_1446_pilon-snap-gene-0.34			maker-scaffold10x_1425_pilon-augustus-gene-0.1
maker-scaffold10x_1446_pilon-snap-gene-0.39			maker-scaffold10x_1427_pilon-snap-gene-0.9
maker-scaffold10x_145_pilon-snap-gene-1.4			maker-scaffold10x_1437_pilon-snap-gene-0.40
maker-scaffold10x_1453_pilon-snap-gene-0.17			maker-scaffold10x_1445_pilon-pred_gff_StringTie-gene-0.40
maker-scaffold10x_1458_pilon-snap-gene-0.34			maker-scaffold10x_145_pilon-snap-gene-2.181
maker-scaffold10x_1459_pilon-snap-gene-0.34			maker-scaffold10x_145_pilon-snap-gene-2.186
maker-scaffold10x_147_pilon-augustus-gene-0.78			maker-scaffold10x_1450_pilon-snap-gene-0.14
maker-scaffold10x_147_pilon-snap-gene-0.16			maker-scaffold10x_1459_pilon-snap-gene-0.34
maker-scaffold10x_1476_pilon-snap-gene-0.38			maker-scaffold10x_1500_pilon-augustus-gene-0.4
maker-scaffold10x_149_pilon-snap-gene-0.94			maker-scaffold10x_1549_pilon-snap-gene-0.91
maker-scaffold10x_1499_pilon-snap-gene-0.24			maker-scaffold10x_1549_pilon-snap-gene-0.96
maker-scaffold10x_1500_pilon-augustus-gene-0.6			maker-scaffold10x_157_pilon-snap-gene-0.180
maker-scaffold10x_1500_pilon-snap-gene-0.70			maker-scaffold10x_157_pilon-snap-gene-0.186
maker-scaffold10x_1547_pilon-snap-gene-0.9			maker-scaffold10x_157_pilon-snap-gene-0.195
maker-scaffold10x_1560_pilon-augustus-gene-0.10			maker-scaffold10x_157_pilon-snap-gene-0.210
maker-scaffold10x_158_pilon-snap-gene-0.46			maker-scaffold10x_1573_pilon-snap-gene-0.48
maker-scaffold10x_1583_pilon-snap-gene-0.11			maker-scaffold10x_158_pilon-snap-gene-0.41
maker-scaffold10x_1603_pilon-snap-gene-0.18			maker-scaffold10x_158_pilon-snap-gene-0.46
maker-scaffold10x_1619_pilon-snap-gene-0.18			maker-scaffold10x_1606_pilon-augustus-gene-0.48
maker-scaffold10x_1628_pilon-augustus-gene-0.27			maker-scaffold10x_1609_pilon-snap-gene-0.33
maker-scaffold10x_1695_pilon-snap-gene-0.5			maker-scaffold10x_166_pilon-augustus-gene-0.90
maker-scaffold10x_1705_pilon-snap-gene-0.6			maker-scaffold10x_166_pilon-snap-gene-0.33
maker-scaffold10x_172_pilon-snap-gene-0.70			maker-scaffold10x_1691_pilon-snap-gene-0.13
maker-scaffold10x_1761_pilon-snap-gene-0.36			maker-scaffold10x_1695_pilon-snap-gene-0.5
maker-scaffold10x_1779_pilon-augustus-gene-0.5			maker-scaffold10x_1698_pilon-snap-gene-0.11
maker-scaffold10x_179_pilon-augustus-gene-0.49			maker-scaffold10x_1706_pilon-snap-gene-0.5
maker-scaffold10x_179_pilon-snap-gene-0.12			maker-scaffold10x_1710_pilon-snap-gene-0.1
maker-scaffold10x_1822_pilon-snap-gene-0.0			maker-scaffold10x_1732_pilon-snap-gene-0.3
maker-scaffold10x_1859_pilon-snap-gene-0.44			maker-scaffold10x_1749_pilon-snap-gene-0.13
maker-scaffold10x_1859_pilon-snap-gene-0.46			maker-scaffold10x_1761_pilon-snap-gene-0.36
maker-scaffold10x_186_pilon-snap-gene-0.101			maker-scaffold10x_178_pilon-snap-gene-0.16
maker-scaffold10x_189_pilon-snap-gene-0.27			maker-scaffold10x_179_pilon-snap-gene-0.10
maker-scaffold10x_1911_pilon-augustus-gene-0.17			maker-scaffold10x_1791_pilon-snap-gene-0.47
maker-scaffold10x_1916_pilon-snap-gene-0.4			maker-scaffold10x_1820_pilon-pred_gff_StringTie-gene-0.11
maker-scaffold10x_1920_pilon-snap-gene-0.4			maker-scaffold10x_184_pilon-augustus-gene-0.29
maker-scaffold10x_1982_pilon-snap-gene-0.1			maker-scaffold10x_1854_pilon-snap-gene-0.11
maker-scaffold10x_1991_pilon-snap-gene-0.18			maker-scaffold10x_1859_pilon-snap-gene-0.44
maker-scaffold10x_2005_pilon-snap-gene-0.42			maker-scaffold10x_1859_pilon-snap-gene-0.46
maker-scaffold10x_202_pilon-snap-gene-0.48			maker-scaffold10x_189_pilon-snap-gene-0.27
maker-scaffold10x_203_pilon-augustus-gene-0.54			maker-scaffold10x_1911_pilon-snap-gene-0.6
maker-scaffold10x_203_pilon-pred_gff_StringTie-gene-0.210			maker-scaffold10x_1928_pilon-snap-gene-0.16
maker-scaffold10x_206_pilon-pred_gff_StringTie-gene-0.36			maker-scaffold10x_1986_pilon-snap-gene-0.0
maker-scaffold10x_2086_pilon-snap-gene-0.18			maker-scaffold10x_199_pilon-snap-gene-0.36
maker-scaffold10x_2098_pilon-snap-gene-0.48			maker-scaffold10x_199_pilon-snap-gene-0.43
maker-scaffold10x_21_pilon-snap-gene-0.45			maker-scaffold10x_1991_pilon-snap-gene-0.18
maker-scaffold10x_213_pilon-augustus-gene-0.238			maker-scaffold10x_1995_pilon-snap-gene-0.48
maker-scaffold10x_2132_pilon-snap-gene-0.5			maker-scaffold10x_200_pilon-augustus-gene-0.84
maker-scaffold10x_2154_pilon-augustus-gene-0.3			maker-scaffold10x_200_pilon-snap-gene-0.137
maker-scaffold10x_217_pilon-snap-gene-1.119			maker-scaffold10x_2009_pilon-augustus-gene-0.66
maker-scaffold10x_2189_pilon-augustus-gene-0.3			maker-scaffold10x_2017_pilon-augustus-gene-0.2
maker-scaffold10x_2189_pilon-snap-gene-0.12			maker-scaffold10x_205_pilon-pred_gff_StringTie-gene-0.146
maker-scaffold10x_2260_pilon-augustus-gene-0.9			maker-scaffold10x_206_pilon-snap-gene-0.70
maker-scaffold10x_2260_pilon-snap-gene-0.5			maker-scaffold10x_2064_pilon-snap-gene-0.52
maker-scaffold10x_2295_pilon-snap-gene-0.30			maker-scaffold10x_209_pilon-snap-gene-0.33
maker-scaffold10x_2295_pilon-snap-gene-0.31			maker-scaffold10x_21_pilon-snap-gene-0.45
maker-scaffold10x_23_pilon-snap-gene-0.79			maker-scaffold10x_21_pilon-snap-gene-0.48
maker-scaffold10x_230_pilon-snap-gene-0.56			maker-scaffold10x_2101_pilon-snap-gene-0.6
maker-scaffold10x_231_pilon-augustus-gene-0.4			maker-scaffold10x_213_pilon-snap-gene-0.38
maker-scaffold10x_236_pilon-snap-gene-0.82			maker-scaffold10x_2148_pilon-augustus-gene-0.25
maker-scaffold10x_2369_pilon-snap-gene-0.2			maker-scaffold10x_2152_pilon-snap-gene-0.21
maker-scaffold10x_237_pilon-snap-gene-0.56			maker-scaffold10x_217_pilon-snap-gene-1.119
maker-scaffold10x_245_pilon-augustus-gene-0.101			maker-scaffold10x_217_pilon-snap-gene-1.131
maker-scaffold10x_245_pilon-snap-gene-0.133			maker-scaffold10x_2205_pilon-snap-gene-0.9
maker-scaffold10x_251_pilon-snap-gene-0.11			maker-scaffold10x_2213_pilon-snap-gene-0.1
maker-scaffold10x_259_pilon-snap-gene-0.110			maker-scaffold10x_223_pilon-snap-gene-0.3
maker-scaffold10x_2633_pilon-snap-gene-0.2			maker-scaffold10x_226_pilon-snap-gene-0.88
maker-scaffold10x_269_pilon-snap-gene-0.2			maker-scaffold10x_2290_pilon-snap-gene-0.7
maker-scaffold10x_27_pilon-snap-gene-0.10			maker-scaffold10x_2295_pilon-snap-gene-0.30
maker-scaffold10x_2713_pilon-augustus-gene-0.0			maker-scaffold10x_23_pilon-snap-gene-0.81
maker-scaffold10x_273_pilon-augustus-gene-0.27			maker-scaffold10x_230_pilon-snap-gene-0.56
maker-scaffold10x_2739_pilon-augustus-gene-0.0			maker-scaffold10x_2369_pilon-augustus-gene-0.3
maker-scaffold10x_275_pilon-snap-gene-0.19			maker-scaffold10x_2440_pilon-snap-gene-0.5
maker-scaffold10x_279_pilon-snap-gene-0.16			maker-scaffold10x_2484_pilon-snap-gene-0.6
maker-scaffold10x_280_pilon-snap-gene-0.120			maker-scaffold10x_2525_pilon-augustus-gene-0.1
maker-scaffold10x_281_pilon-pred_gff_StringTie-gene-0.83			maker-scaffold10x_259_pilon-snap-gene-0.100
maker-scaffold10x_281_pilon-snap-gene-0.170			maker-scaffold10x_259_pilon-snap-gene-0.110
maker-scaffold10x_281_pilon-snap-gene-0.174			maker-scaffold10x_261_pilon-snap-gene-0.24
maker-scaffold10x_281_pilon-snap-gene-0.176			maker-scaffold10x_263_pilon-snap-gene-0.28
maker-scaffold10x_284_pilon-snap-gene-0.96			maker-scaffold10x_2638_pilon-snap-gene-0.27
maker-scaffold10x_289_pilon-snap-gene-0.1			maker-scaffold10x_275_pilon-snap-gene-0.19
maker-scaffold10x_293_pilon-augustus-gene-0.1			maker-scaffold10x_277_pilon-snap-gene-0.88
maker-scaffold10x_295_pilon-snap-gene-0.70			maker-scaffold10x_281_pilon-augustus-gene-0.192
maker-scaffold10x_297_pilon-snap-gene-0.24			maker-scaffold10x_281_pilon-snap-gene-0.169
maker-scaffold10x_297_pilon-snap-gene-0.8			maker-scaffold10x_281_pilon-snap-gene-0.172
maker-scaffold10x_303_pilon-snap-gene-0.26			maker-scaffold10x_281_pilon-snap-gene-0.176
maker-scaffold10x_306_pilon-snap-gene-0.17			maker-scaffold10x_292_pilon-snap-gene-0.8
maker-scaffold10x_313_pilon-snap-gene-0.74			maker-scaffold10x_293_pilon-augustus-gene-0.19
maker-scaffold10x_317_pilon-pred_gff_StringTie-gene-0.20			maker-scaffold10x_293_pilon-pred_gff_StringTie-gene-0.54
maker-scaffold10x_317_pilon-snap-gene-0.53			maker-scaffold10x_297_pilon-augustus-gene-0.96
maker-scaffold10x_329_pilon-snap-gene-0.5			maker-scaffold10x_297_pilon-snap-gene-0.11
maker-scaffold10x_340_pilon-augustus-gene-0.16			maker-scaffold10x_302_pilon-pred_gff_StringTie-gene-0.66
maker-scaffold10x_340_pilon-snap-gene-0.28			maker-scaffold10x_306_pilon-snap-gene-0.22
maker-scaffold10x_342_pilon-snap-gene-0.61			maker-scaffold10x_313_pilon-augustus-gene-0.35
maker-scaffold10x_343_pilon-snap-gene-0.56			maker-scaffold10x_313_pilon-snap-gene-0.67
maker-scaffold10x_353_pilon-snap-gene-0.49			maker-scaffold10x_317_pilon-augustus-gene-0.65
maker-scaffold10x_360_pilon-augustus-gene-0.63			maker-scaffold10x_318_pilon-snap-gene-0.86
maker-scaffold10x_362_pilon-augustus-gene-0.51			maker-scaffold10x_318_pilon-snap-gene-0.94
maker-scaffold10x_380_pilon-snap-gene-0.3			maker-scaffold10x_322_pilon-snap-gene-0.9
maker-scaffold10x_381_pilon-augustus-gene-0.43			maker-scaffold10x_325_pilon-snap-gene-0.60
maker-scaffold10x_387_pilon-snap-gene-0.64			maker-scaffold10x_330_pilon-snap-gene-0.86
maker-scaffold10x_387_pilon-snap-gene-0.69			maker-scaffold10x_34_pilon-snap-gene-0.19
maker-scaffold10x_4_pilon-snap-gene-0.71			maker-scaffold10x_340_pilon-snap-gene-0.27
maker-scaffold10x_405_pilon-pred_gff_StringTie-gene-0.35			maker-scaffold10x_340_pilon-snap-gene-0.33
maker-scaffold10x_414_pilon-augustus-gene-0.43			maker-scaffold10x_342_pilon-snap-gene-0.43
maker-scaffold10x_414_pilon-snap-gene-0.52			maker-scaffold10x_343_pilon-snap-gene-0.56
maker-scaffold10x_418_pilon-snap-gene-0.81			maker-scaffold10x_345_pilon-snap-gene-1.101
maker-scaffold10x_43_pilon-snap-gene-0.95			maker-scaffold10x_345_pilon-snap-gene-1.103
maker-scaffold10x_432_pilon-augustus-gene-0.74			maker-scaffold10x_349_pilon-augustus-gene-0.9
maker-scaffold10x_432_pilon-snap-gene-0.129			maker-scaffold10x_356_pilon-snap-gene-0.1
maker-scaffold10x_432_pilon-snap-gene-0.134			maker-scaffold10x_360_pilon-snap-gene-0.24
maker-scaffold10x_44_pilon-snap-gene-0.7			maker-scaffold10x_362_pilon-augustus-gene-0.53
maker-scaffold10x_440_pilon-snap-gene-0.1			maker-scaffold10x_362_pilon-snap-gene-0.32
maker-scaffold10x_445_pilon-snap-gene-0.24			maker-scaffold10x_370_pilon-snap-gene-0.36
maker-scaffold10x_45_pilon-snap-gene-0.41			maker-scaffold10x_370_pilon-snap-gene-0.39
maker-scaffold10x_453_pilon-snap-gene-0.4			maker-scaffold10x_377_pilon-augustus-gene-0.1
maker-scaffold10x_459_pilon-snap-gene-0.72			maker-scaffold10x_377_pilon-snap-gene-0.40
maker-scaffold10x_459_pilon-snap-gene-0.78			maker-scaffold10x_383_pilon-augustus-gene-0.7
maker-scaffold10x_459_pilon-snap-gene-0.82			maker-scaffold10x_383_pilon-snap-gene-0.17
maker-scaffold10x_460_pilon-augustus-gene-0.32			maker-scaffold10x_387_pilon-snap-gene-0.69
maker-scaffold10x_460_pilon-snap-gene-0.16			maker-scaffold10x_4_pilon-augustus-gene-0.9
maker-scaffold10x_463_pilon-augustus-gene-0.1			maker-scaffold10x_4_pilon-snap-gene-0.71
maker-scaffold10x_463_pilon-snap-gene-0.23			maker-scaffold10x_4_pilon-snap-gene-0.73
maker-scaffold10x_474_pilon-snap-gene-0.55			maker-scaffold10x_4_pilon-snap-gene-0.80
maker-scaffold10x_474_pilon-snap-gene-0.59			maker-scaffold10x_405_pilon-snap-gene-0.18
maker-scaffold10x_483_pilon-augustus-gene-0.22			maker-scaffold10x_414_pilon-snap-gene-0.58
maker-scaffold10x_483_pilon-snap-gene-0.109			maker-scaffold10x_416_pilon-augustus-gene-0.19
maker-scaffold10x_483_pilon-snap-gene-0.119			maker-scaffold10x_43_pilon-augustus-gene-0.42
maker-scaffold10x_486_pilon-augustus-gene-0.24			maker-scaffold10x_43_pilon-snap-gene-0.95
maker-scaffold10x_493_pilon-augustus-gene-1.181			maker-scaffold10x_431_pilon-snap-gene-0.73
maker-scaffold10x_493_pilon-snap-gene-1.32			maker-scaffold10x_432_pilon-augustus-gene-0.71
maker-scaffold10x_503_pilon-snap-gene-0.76			maker-scaffold10x_432_pilon-snap-gene-0.117
maker-scaffold10x_513_pilon-snap-gene-0.66			maker-scaffold10x_432_pilon-snap-gene-0.132
maker-scaffold10x_513_pilon-snap-gene-1.145			maker-scaffold10x_439_pilon-augustus-gene-0.16
maker-scaffold10x_52_pilon-snap-gene-0.42			maker-scaffold10x_443_pilon-snap-gene-0.36
maker-scaffold10x_520_pilon-augustus-gene-1.54			maker-scaffold10x_449_pilon-snap-gene-0.3
maker-scaffold10x_520_pilon-snap-gene-1.37			maker-scaffold10x_451_pilon-snap-gene-0.34
maker-scaffold10x_520_pilon-snap-gene-2.144			maker-scaffold10x_451_pilon-snap-gene-0.35
maker-scaffold10x_520_pilon-snap-gene-2.157			maker-scaffold10x_459_pilon-augustus-gene-0.9
maker-scaffold10x_53_pilon-snap-gene-0.66			maker-scaffold10x_459_pilon-snap-gene-0.82
maker-scaffold10x_531_pilon-snap-gene-0.29			maker-scaffold10x_476_pilon-snap-gene-0.106
maker-scaffold10x_531_pilon-snap-gene-0.41			maker-scaffold10x_485_pilon-snap-gene-0.79
maker-scaffold10x_532_pilon-snap-gene-0.4			maker-scaffold10x_485_pilon-snap-gene-0.88
maker-scaffold10x_537_pilon-snap-gene-0.73			maker-scaffold10x_486_pilon-augustus-gene-0.24
maker-scaffold10x_545_pilon-snap-gene-0.0			maker-scaffold10x_486_pilon-augustus-gene-0.35
maker-scaffold10x_546_pilon-snap-gene-0.11			maker-scaffold10x_487_pilon-snap-gene-0.233
maker-scaffold10x_546_pilon-snap-gene-0.6			maker-scaffold10x_487_pilon-snap-gene-0.235
maker-scaffold10x_550_pilon-augustus-gene-0.1			maker-scaffold10x_490_pilon-augustus-gene-0.28
maker-scaffold10x_56_pilon-augustus-gene-0.98			maker-scaffold10x_493_pilon-snap-gene-0.59
maker-scaffold10x_563_pilon-snap-gene-0.122			maker-scaffold10x_493_pilon-snap-gene-1.29
maker-scaffold10x_589_pilon-augustus-gene-0.61			maker-scaffold10x_502_pilon-snap-gene-0.43
maker-scaffold10x_604_pilon-augustus-gene-0.131			maker-scaffold10x_504_pilon-snap-gene-0.6
maker-scaffold10x_617_pilon-pred_gff_StringTie-gene-0.75			maker-scaffold10x_52_pilon-augustus-gene-0.73
maker-scaffold10x_62_pilon-snap-gene-0.28			maker-scaffold10x_520_pilon-snap-gene-0.14
maker-scaffold10x_62_pilon-snap-gene-0.31			maker-scaffold10x_520_pilon-snap-gene-2.155
maker-scaffold10x_625_pilon-snap-gene-0.9			maker-scaffold10x_520_pilon-snap-gene-2.160
maker-scaffold10x_628_pilon-snap-gene-0.41			maker-scaffold10x_53_pilon-snap-gene-0.51
maker-scaffold10x_636_pilon-augustus-gene-0.31			maker-scaffold10x_53_pilon-snap-gene-0.59
maker-scaffold10x_636_pilon-snap-gene-0.2			maker-scaffold10x_532_pilon-snap-gene-0.4
maker-scaffold10x_647_pilon-snap-gene-0.33			maker-scaffold10x_534_pilon-snap-gene-0.48
maker-scaffold10x_654_pilon-snap-gene-0.155			maker-scaffold10x_538_pilon-snap-gene-0.101
maker-scaffold10x_68_pilon-snap-gene-0.28			maker-scaffold10x_563_pilon-snap-gene-0.108
maker-scaffold10x_7_pilon-snap-gene-1.62			maker-scaffold10x_57_pilon-snap-gene-0.23
maker-scaffold10x_7_pilon-snap-gene-1.83			maker-scaffold10x_588_pilon-snap-gene-0.12
maker-scaffold10x_71_pilon-snap-gene-0.87			maker-scaffold10x_589_pilon-snap-gene-0.140
maker-scaffold10x_71_pilon-snap-gene-0.88			maker-scaffold10x_609_pilon-snap-gene-0.8
maker-scaffold10x_720_pilon-snap-gene-0.3			maker-scaffold10x_61_pilon-augustus-gene-0.138
maker-scaffold10x_746_pilon-snap-gene-0.37			maker-scaffold10x_61_pilon-snap-gene-0.60
maker-scaffold10x_774_pilon-snap-gene-0.46			maker-scaffold10x_614_pilon-snap-gene-0.1
maker-scaffold10x_78_pilon-snap-gene-0.31			maker-scaffold10x_628_pilon-augustus-gene-0.20
maker-scaffold10x_800_pilon-snap-gene-0.4			maker-scaffold10x_628_pilon-augustus-gene-0.27
maker-scaffold10x_81_pilon-snap-gene-0.168			maker-scaffold10x_637_pilon-snap-gene-0.172
maker-scaffold10x_813_pilon-augustus-gene-0.34			maker-scaffold10x_640_pilon-snap-gene-0.134
maker-scaffold10x_815_pilon-snap-gene-1.113			maker-scaffold10x_646_pilon-snap-gene-0.15
maker-scaffold10x_819_pilon-augustus-gene-0.18			maker-scaffold10x_647_pilon-snap-gene-0.22
maker-scaffold10x_82_pilon-snap-gene-0.90			maker-scaffold10x_647_pilon-snap-gene-0.29
maker-scaffold10x_83_pilon-snap-gene-0.205			maker-scaffold10x_654_pilon-augustus-gene-0.39
maker-scaffold10x_841_pilon-snap-gene-0.81			maker-scaffold10x_654_pilon-augustus-gene-0.44
maker-scaffold10x_856_pilon-snap-gene-0.13			maker-scaffold10x_654_pilon-snap-gene-0.156
maker-scaffold10x_859_pilon-snap-gene-0.48			maker-scaffold10x_66_pilon-snap-gene-0.11
maker-scaffold10x_878_pilon-augustus-gene-0.40			maker-scaffold10x_66_pilon-snap-gene-0.17
maker-scaffold10x_878_pilon-snap-gene-0.56			maker-scaffold10x_673_pilon-snap-gene-0.7
maker-scaffold10x_908_pilon-augustus-gene-0.76			maker-scaffold10x_678_pilon-snap-gene-0.1
maker-scaffold10x_936_pilon-snap-gene-0.68			maker-scaffold10x_685_pilon-snap-gene-0.20
maker-scaffold10x_936_pilon-snap-gene-0.72			maker-scaffold10x_7_pilon-snap-gene-1.87
maker-scaffold10x_938_pilon-snap-gene-0.58			maker-scaffold10x_702_pilon-augustus-gene-0.4
maker-scaffold10x_943_pilon-snap-gene-0.29			maker-scaffold10x_703_pilon-snap-gene-0.84
maker-scaffold10x_958_pilon-augustus-gene-0.61			maker-scaffold10x_71_pilon-augustus-gene-0.130
maker-scaffold10x_966_pilon-snap-gene-0.73			maker-scaffold10x_713_pilon-snap-gene-0.112
maker-scaffold10x_977_pilon-snap-gene-0.73			maker-scaffold10x_72_pilon-snap-gene-0.8
maker-scaffold10x_99_pilon-snap-gene-0.74			maker-scaffold10x_720_pilon-augustus-gene-0.104
maker-scaffold10x_993_pilon-pred_gff_StringTie-gene-0.19			maker-scaffold10x_721_pilon-snap-gene-0.13
maker-scaffold10x_998_pilon-snap-gene-0.46			maker-scaffold10x_721_pilon-snap-gene-0.3
MSTRG.1			maker-scaffold10x_724_pilon-augustus-gene-0.6
MSTRG.10002			maker-scaffold10x_730_pilon-snap-gene-0.83
MSTRG.10019			maker-scaffold10x_741_pilon-snap-gene-0.3
MSTRG.10028			maker-scaffold10x_742_pilon-snap-gene-0.85
MSTRG.10032			maker-scaffold10x_746_pilon-snap-gene-0.37
MSTRG.10055			maker-scaffold10x_747_pilon-snap-gene-0.4
MSTRG.10093			maker-scaffold10x_747_pilon-snap-gene-0.9
MSTRG.10169			maker-scaffold10x_748_pilon-snap-gene-0.44
MSTRG.102			maker-scaffold10x_749_pilon-snap-gene-0.139
MSTRG.10206			maker-scaffold10x_75_pilon-snap-gene-0.114
MSTRG.10226			maker-scaffold10x_75_pilon-snap-gene-0.122
MSTRG.10283			maker-scaffold10x_75_pilon-snap-gene-0.124
MSTRG.10285			maker-scaffold10x_773_pilon-augustus-gene-0.109
MSTRG.10297			maker-scaffold10x_781_pilon-snap-gene-0.62
MSTRG.10328			maker-scaffold10x_794_pilon-snap-gene-0.112
MSTRG.1033			maker-scaffold10x_80_pilon-augustus-gene-0.109
MSTRG.10351			maker-scaffold10x_800_pilon-snap-gene-0.2
MSTRG.10353			maker-scaffold10x_81_pilon-snap-gene-0.149
MSTRG.10410			maker-scaffold10x_81_pilon-snap-gene-0.155
MSTRG.10418			maker-scaffold10x_81_pilon-snap-gene-0.156
MSTRG.10422			maker-scaffold10x_81_pilon-snap-gene-0.157
MSTRG.10437			maker-scaffold10x_810_pilon-snap-gene-0.5
MSTRG.10460			maker-scaffold10x_815_pilon-snap-gene-0.4
MSTRG.10513			maker-scaffold10x_815_pilon-snap-gene-0.6
MSTRG.10548			maker-scaffold10x_820_pilon-snap-gene-0.12
MSTRG.10636			maker-scaffold10x_830_pilon-snap-gene-0.19
MSTRG.10645			maker-scaffold10x_841_pilon-snap-gene-0.70
MSTRG.10655			maker-scaffold10x_859_pilon-snap-gene-0.40
MSTRG.10657			maker-scaffold10x_859_pilon-snap-gene-0.48
MSTRG.107			maker-scaffold10x_873_pilon-snap-gene-0.79
MSTRG.10701			maker-scaffold10x_88_pilon-snap-gene-0.3
MSTRG.10722			maker-scaffold10x_88_pilon-snap-gene-0.9
MSTRG.10739			maker-scaffold10x_885_pilon-snap-gene-0.44
MSTRG.10776			maker-scaffold10x_902_pilon-snap-gene-0.58
MSTRG.10798			maker-scaffold10x_902_pilon-snap-gene-0.61
MSTRG.10820			maker-scaffold10x_917_pilon-augustus-gene-0.10
MSTRG.10839			maker-scaffold10x_917_pilon-snap-gene-0.46
MSTRG.10841			maker-scaffold10x_926_pilon-pred_gff_StringTie-gene-0.88
MSTRG.1086			maker-scaffold10x_926_pilon-snap-gene-0.134
MSTRG.10868			maker-scaffold10x_930_pilon-augustus-gene-0.16
MSTRG.10879			maker-scaffold10x_932_pilon-snap-gene-0.13
MSTRG.10973			maker-scaffold10x_932_pilon-snap-gene-0.15
MSTRG.10974			maker-scaffold10x_932_pilon-snap-gene-0.22
MSTRG.10978			maker-scaffold10x_936_pilon-snap-gene-0.75
MSTRG.10985			maker-scaffold10x_938_pilon-augustus-gene-0.24
MSTRG.10987			maker-scaffold10x_938_pilon-snap-gene-0.58
MSTRG.11043			maker-scaffold10x_942_pilon-snap-gene-0.45
MSTRG.11064			maker-scaffold10x_942_pilon-snap-gene-0.57
MSTRG.11069			maker-scaffold10x_947_pilon-snap-gene-0.60
MSTRG.111			maker-scaffold10x_949_pilon-snap-gene-0.1
MSTRG.1115			maker-scaffold10x_95_pilon-snap-gene-0.28
MSTRG.1117			maker-scaffold10x_964_pilon-augustus-gene-0.1
MSTRG.11207			maker-scaffold10x_97_pilon-augustus-gene-0.152
MSTRG.11225			maker-scaffold10x_971_pilon-snap-gene-0.5
MSTRG.11244			maker-scaffold10x_971_pilon-snap-gene-0.7
MSTRG.11258			maker-scaffold10x_973_pilon-snap-gene-0.67
MSTRG.11264			maker-scaffold10x_977_pilon-snap-gene-0.79
MSTRG.11266			maker-scaffold10x_979_pilon-snap-gene-0.3
MSTRG.11282			maker-scaffold10x_99_pilon-augustus-gene-0.117
MSTRG.11292			maker-scaffold10x_99_pilon-snap-gene-0.72
MSTRG.11373			maker-scaffold10x_993_pilon-pred_gff_StringTie-gene-0.19
MSTRG.11393			MSTRG.1001
MSTRG.11414			MSTRG.10030
MSTRG.11428			MSTRG.10032
MSTRG.11458			MSTRG.10035
MSTRG.11504			MSTRG.10037
MSTRG.11540			MSTRG.10044
MSTRG.11553			MSTRG.101
MSTRG.11608			MSTRG.10100
MSTRG.11648			MSTRG.1012
MSTRG.11666			MSTRG.10125
MSTRG.11667			MSTRG.10147
MSTRG.11721			MSTRG.10189
MSTRG.11726			MSTRG.102
MSTRG.11728			MSTRG.1021
MSTRG.1175			MSTRG.10210
MSTRG.11824			MSTRG.10221
MSTRG.11834			MSTRG.10224
MSTRG.11850			MSTRG.10236
MSTRG.11860			MSTRG.10256
MSTRG.11934			MSTRG.10283
MSTRG.1198			MSTRG.10327
MSTRG.11983			MSTRG.1033
MSTRG.12051			MSTRG.10343
MSTRG.12067			MSTRG.10347
MSTRG.12071			MSTRG.10370
MSTRG.12080			MSTRG.10372
MSTRG.12111			MSTRG.10386
MSTRG.12120			MSTRG.10450
MSTRG.12130			MSTRG.10452
MSTRG.12182			MSTRG.10468
MSTRG.12191			MSTRG.1057
MSTRG.12200			MSTRG.10584
MSTRG.12220			MSTRG.10600
MSTRG.12232			MSTRG.10609
MSTRG.12263			MSTRG.1061
MSTRG.12272			MSTRG.10610
MSTRG.12343			MSTRG.10611
MSTRG.12349			MSTRG.10625
MSTRG.12350			MSTRG.10629
MSTRG.12356			MSTRG.10636
MSTRG.12419			MSTRG.10667
MSTRG.12422			MSTRG.10683
MSTRG.12430			MSTRG.10684
MSTRG.12450			MSTRG.10729
MSTRG.12472			MSTRG.10739
MSTRG.12482			MSTRG.10743
MSTRG.12488			MSTRG.10784
MSTRG.12491			MSTRG.108
MSTRG.1251			MSTRG.10802
MSTRG.12532			MSTRG.1083
MSTRG.12567			MSTRG.10844
MSTRG.12568			MSTRG.10851
MSTRG.12598			MSTRG.10900
MSTRG.12605			MSTRG.10922
MSTRG.12622			MSTRG.10925
MSTRG.12634			MSTRG.1094
MSTRG.12637			MSTRG.10940
MSTRG.12640			MSTRG.1096
MSTRG.12670			MSTRG.10992
MSTRG.12675			MSTRG.11
MSTRG.12695			MSTRG.11009
MSTRG.12708			MSTRG.11039
MSTRG.12716			MSTRG.11053
MSTRG.12723			MSTRG.11064
MSTRG.12742			MSTRG.11072
MSTRG.12759			MSTRG.11103
MSTRG.1278			MSTRG.11108
MSTRG.12787			MSTRG.11149
MSTRG.12844			MSTRG.11154
MSTRG.12856			MSTRG.11176
MSTRG.12865			MSTRG.112
MSTRG.12910			MSTRG.11254
MSTRG.12934			MSTRG.11257
MSTRG.12934.			MSTRG.11258
MSTRG.12956			MSTRG.11300
MSTRG.12987			MSTRG.11305
MSTRG.12991			MSTRG.11307
MSTRG.12997			MSTRG.11337
MSTRG.13074			MSTRG.11338
MSTRG.13081			MSTRG.11363
MSTRG.13089			MSTRG.11398
MSTRG.13092			MSTRG.11414
MSTRG.13116			MSTRG.11436
MSTRG.1312			MSTRG.11443
MSTRG.13120			MSTRG.11451
MSTRG.13127			MSTRG.11504
MSTRG.13198			MSTRG.11526
MSTRG.13209			MSTRG.11531
MSTRG.1321			MSTRG.11544
MSTRG.13215			MSTRG.11553
MSTRG.13238			MSTRG.11557
MSTRG.13332			MSTRG.11560
MSTRG.13334			MSTRG.11575
MSTRG.13339			MSTRG.11576
MSTRG.13353			MSTRG.11608
MSTRG.13359			MSTRG.11624
MSTRG.13375			MSTRG.11630
MSTRG.13422			MSTRG.11637
MSTRG.13465			MSTRG.11648
MSTRG.13487			MSTRG.11657
MSTRG.13494			MSTRG.11658
MSTRG.13532			MSTRG.11675
MSTRG.13546			MSTRG.11701
MSTRG.1356			MSTRG.11721
MSTRG.13589			MSTRG.1175
MSTRG.13629			MSTRG.11750
MSTRG.13665			MSTRG.11751
MSTRG.13696			MSTRG.11757
MSTRG.13727			MSTRG.11764
MSTRG.13771			MSTRG.11795
MSTRG.13776			MSTRG.11813
MSTRG.13783			MSTRG.11822
MSTRG.1383			MSTRG.11837
MSTRG.13836			MSTRG.11842
MSTRG.13845			MSTRG.11854
MSTRG.13879			MSTRG.11869
MSTRG.13880			MSTRG.11876
MSTRG.13886			MSTRG.11883
MSTRG.13892			MSTRG.11892
MSTRG.13896			MSTRG.11895
MSTRG.13931			MSTRG.119
MSTRG.13937			MSTRG.1190
MSTRG.13942			MSTRG.11919
MSTRG.13977			MSTRG.11923
MSTRG.1398			MSTRG.11948
MSTRG.13980			MSTRG.11961
MSTRG.13988			MSTRG.11964
MSTRG.14048			MSTRG.11985
MSTRG.14055			MSTRG.12
MSTRG.14126			MSTRG.12013
MSTRG.14142			MSTRG.12015
MSTRG.14153			MSTRG.12020
MSTRG.14184			MSTRG.12024
MSTRG.14187			MSTRG.12026
MSTRG.14221			MSTRG.12042
MSTRG.14235			MSTRG.12064
MSTRG.14244			MSTRG.12080
MSTRG.14288			MSTRG.12088
MSTRG.14326			MSTRG.12110
MSTRG.14336			MSTRG.12164
MSTRG.1434			MSTRG.12168
MSTRG.14359			MSTRG.12212
MSTRG.14368			MSTRG.12240
MSTRG.14372			MSTRG.12241
MSTRG.14385			MSTRG.12250
MSTRG.14393			MSTRG.12285
MSTRG.14397			MSTRG.12298
MSTRG.1440			MSTRG.1231
MSTRG.14475			MSTRG.12329
MSTRG.14476			MSTRG.1234
MSTRG.14477			MSTRG.12418
MSTRG.14499			MSTRG.12436
MSTRG.14521			MSTRG.12472
MSTRG.14526			MSTRG.12477
MSTRG.14576			MSTRG.12534
MSTRG.14579			MSTRG.12550
MSTRG.1458			MSTRG.12589
MSTRG.14606			MSTRG.12594
MSTRG.14616			MSTRG.12631
MSTRG.14640			MSTRG.12637
MSTRG.1466			MSTRG.12664
MSTRG.14791			MSTRG.1271
MSTRG.14798			MSTRG.12729
MSTRG.14835			MSTRG.12730
MSTRG.14850			MSTRG.12734
MSTRG.14869			MSTRG.12756
MSTRG.14884			MSTRG.1282
MSTRG.14923			MSTRG.12826
MSTRG.14941			MSTRG.12836
MSTRG.14975			MSTRG.12857
MSTRG.15001			MSTRG.12869
MSTRG.15021			MSTRG.12907
MSTRG.15025			MSTRG.12936
MSTRG.15082			MSTRG.12951
MSTRG.15106			MSTRG.12996
MSTRG.15164			MSTRG.13016
MSTRG.15174			MSTRG.13017
MSTRG.15208			MSTRG.13026
MSTRG.15228			MSTRG.13093
MSTRG.15257			MSTRG.13102
MSTRG.15263			MSTRG.13113
MSTRG.15264			MSTRG.13118
MSTRG.15268			MSTRG.13126
MSTRG.15271			MSTRG.13156
MSTRG.15288			MSTRG.13174
MSTRG.15292			MSTRG.13180
MSTRG.15299			MSTRG.13194
MSTRG.15314			MSTRG.1320
MSTRG.15359			MSTRG.13245
MSTRG.15360			MSTRG.13248
MSTRG.15395			MSTRG.13265
MSTRG.15402			MSTRG.1329
MSTRG.15491			MSTRG.13319
MSTRG.15504			MSTRG.13341
MSTRG.15560			MSTRG.13372
MSTRG.15562			MSTRG.13382
MSTRG.15576			MSTRG.13393
MSTRG.15588			MSTRG.13414
MSTRG.15597			MSTRG.13423
MSTRG.15624			MSTRG.13451
MSTRG.15652			MSTRG.1346
MSTRG.15653			MSTRG.13464
MSTRG.15723			MSTRG.13465
MSTRG.15741			MSTRG.13478
MSTRG.15764			MSTRG.135
MSTRG.1578			MSTRG.13536
MSTRG.15802			MSTRG.13545
MSTRG.1581			MSTRG.13593
MSTRG.15822			MSTRG.13622
MSTRG.1585			MSTRG.13626
MSTRG.15874			MSTRG.13629
MSTRG.15886			MSTRG.13630
MSTRG.15923			MSTRG.13648
MSTRG.15930			MSTRG.1367
MSTRG.15932			MSTRG.13690
MSTRG.15951			MSTRG.13744
MSTRG.15985			MSTRG.13762
MSTRG.16012			MSTRG.13766
MSTRG.16028			MSTRG.13788
MSTRG.16031			MSTRG.1379
MSTRG.16036			MSTRG.1383
MSTRG.16040			MSTRG.13837
MSTRG.16172			MSTRG.13856
MSTRG.16199			MSTRG.13864
MSTRG.1620			MSTRG.13872
MSTRG.16218			MSTRG.13892
MSTRG.16253			MSTRG.1391
MSTRG.16263			MSTRG.1395
MSTRG.16282			MSTRG.13962
MSTRG.16285			MSTRG.13982
MSTRG.16288			MSTRG.140
MSTRG.163			MSTRG.14019
MSTRG.16315			MSTRG.14020
MSTRG.16325			MSTRG.14062
MSTRG.16342			MSTRG.14065
MSTRG.16347			MSTRG.14067
MSTRG.16387			MSTRG.14178
MSTRG.16437			MSTRG.14184
MSTRG.16455			MSTRG.14185
MSTRG.16477			MSTRG.14187
MSTRG.16495			MSTRG.14210
MSTRG.1650			MSTRG.14213
MSTRG.16501			MSTRG.14216
MSTRG.16525			MSTRG.14248
MSTRG.16539			MSTRG.14252
MSTRG.16552			MSTRG.14278
MSTRG.16567			MSTRG.14294
MSTRG.16575			MSTRG.14300
MSTRG.16606			MSTRG.14301
MSTRG.16628			MSTRG.14302
MSTRG.16654			MSTRG.1431
MSTRG.16655			MSTRG.14319
MSTRG.16660			MSTRG.14336
MSTRG.16680			MSTRG.14346
MSTRG.16700			MSTRG.14359
MSTRG.16718			MSTRG.14367
MSTRG.16746			MSTRG.14368
MSTRG.16787			MSTRG.14372
MSTRG.16792			MSTRG.14379
MSTRG.16835			MSTRG.14387
MSTRG.16839			MSTRG.14393
MSTRG.16847			MSTRG.14407
MSTRG.16864			MSTRG.14416
MSTRG.16876			MSTRG.1444
MSTRG.1689			MSTRG.14470
MSTRG.16892			MSTRG.14471
MSTRG.16893			MSTRG.14491
MSTRG.16894			MSTRG.14518
MSTRG.16937			MSTRG.14526
MSTRG.16975			MSTRG.14531
MSTRG.16990			MSTRG.14573
MSTRG.17009			MSTRG.14601
MSTRG.17041			MSTRG.14607
MSTRG.17069			MSTRG.14616
MSTRG.17102			MSTRG.14617
MSTRG.17159			MSTRG.14628
MSTRG.17196			MSTRG.14640
MSTRG.17287			MSTRG.14645
MSTRG.17298			MSTRG.1466
MSTRG.17304			MSTRG.14660
MSTRG.17335			MSTRG.14661
MSTRG.17349			MSTRG.14674
MSTRG.17363			MSTRG.14679
MSTRG.17389			MSTRG.14687
MSTRG.17391			MSTRG.14714
MSTRG.17441			MSTRG.14807
MSTRG.17471			MSTRG.14814
MSTRG.17493			MSTRG.14815
MSTRG.175			MSTRG.14841
MSTRG.176			MSTRG.14854
MSTRG.17601			MSTRG.14868
MSTRG.17609			MSTRG.14922
MSTRG.17628			MSTRG.14943
MSTRG.17668			MSTRG.15023
MSTRG.17695			MSTRG.15037
MSTRG.17714			MSTRG.15040
MSTRG.17729			MSTRG.15058
MSTRG.17739			MSTRG.15065
MSTRG.17771			MSTRG.15081
MSTRG.1779			MSTRG.15095
MSTRG.17818			MSTRG.15099
MSTRG.17840			MSTRG.15112
MSTRG.17927			MSTRG.15119
MSTRG.17937			MSTRG.15126
MSTRG.1795			MSTRG.15153
MSTRG.17953			MSTRG.15168
MSTRG.17999			MSTRG.15180
MSTRG.18039			MSTRG.15236
MSTRG.1806			MSTRG.15247
MSTRG.18087			MSTRG.15251
MSTRG.18094			MSTRG.15260
MSTRG.18095			MSTRG.15278
MSTRG.18142			MSTRG.15282
MSTRG.18144			MSTRG.153
MSTRG.18193			MSTRG.15311.
MSTRG.18236			MSTRG.15311
MSTRG.18237			MSTRG.15328
MSTRG.18286			MSTRG.15340
MSTRG.18292			MSTRG.15361
MSTRG.18306			MSTRG.15450
MSTRG.18329			MSTRG.15491
MSTRG.1835			MSTRG.155
MSTRG.18362			MSTRG.15509
MSTRG.18388			MSTRG.15529
MSTRG.18392			MSTRG.15530
MSTRG.18401			MSTRG.15589
MSTRG.18433			MSTRG.15597
MSTRG.18463			MSTRG.15608
MSTRG.18515			MSTRG.15641
MSTRG.18516			MSTRG.15642
MSTRG.18541			MSTRG.15662
MSTRG.18567			MSTRG.15664
MSTRG.1857			MSTRG.15723
MSTRG.1859			MSTRG.15733
MSTRG.1864			MSTRG.15744
MSTRG.18657			MSTRG.15746
MSTRG.18691			MSTRG.15752
MSTRG.18693			MSTRG.1578
MSTRG.18704			MSTRG.15785
MSTRG.18715			MSTRG.15811
MSTRG.18718			MSTRG.15825
MSTRG.18736			MSTRG.15832
MSTRG.18746			MSTRG.15833
MSTRG.18791			MSTRG.15846
MSTRG.18830			MSTRG.1585
MSTRG.18844			MSTRG.15853
MSTRG.18848			MSTRG.1588
MSTRG.18869			MSTRG.15881
MSTRG.18871			MSTRG.15902
MSTRG.189			MSTRG.15903
MSTRG.18906			MSTRG.15913
MSTRG.18993			MSTRG.15923
MSTRG.19003			MSTRG.15925
MSTRG.19015			MSTRG.15931
MSTRG.19060			MSTRG.15941
MSTRG.19077			MSTRG.15985
MSTRG.19081			MSTRG.15988
MSTRG.19120			MSTRG.1603
MSTRG.19137			MSTRG.16040
MSTRG.19151			MSTRG.16057
MSTRG.19162			MSTRG.1607
MSTRG.19178			MSTRG.16076
MSTRG.1918			MSTRG.16077
MSTRG.19196			MSTRG.16081
MSTRG.19202			MSTRG.16083
MSTRG.19206			MSTRG.16086
MSTRG.19220			MSTRG.16096.
MSTRG.1925			MSTRG.16120
MSTRG.1932			MSTRG.16122
MSTRG.19342			MSTRG.16130
MSTRG.19358			MSTRG.16169
MSTRG.19369			MSTRG.16201
MSTRG.1937			MSTRG.16207
MSTRG.19376			MSTRG.16213
MSTRG.1943			MSTRG.16230
MSTRG.19472			MSTRG.1624
MSTRG.19479			MSTRG.16240
MSTRG.19484			MSTRG.16250
MSTRG.19491			MSTRG.16253
MSTRG.19494			MSTRG.16260
MSTRG.19508			MSTRG.16261
MSTRG.19580			MSTRG.16283
MSTRG.19582			MSTRG.16288
MSTRG.196			MSTRG.1629
MSTRG.19615			MSTRG.16311
MSTRG.19622			MSTRG.16315
MSTRG.19623			MSTRG.16316
MSTRG.19643			MSTRG.16347
MSTRG.19657			MSTRG.16361
MSTRG.19728			MSTRG.16380
MSTRG.19731			MSTRG.16401
MSTRG.19740			MSTRG.16403
MSTRG.19746			MSTRG.16405
MSTRG.19803			MSTRG.16410
MSTRG.19806			MSTRG.16412
MSTRG.19811			MSTRG.16437
MSTRG.19872			MSTRG.16442
MSTRG.1990			MSTRG.16508
MSTRG.19925			MSTRG.16525
MSTRG.19958			MSTRG.16542
MSTRG.19972			MSTRG.1657
MSTRG.19990			MSTRG.16574
MSTRG.20010			MSTRG.16581
MSTRG.20016			MSTRG.16610
MSTRG.20025			MSTRG.16619
MSTRG.20029			MSTRG.1662
MSTRG.20043			MSTRG.16627
MSTRG.20058			MSTRG.16646
MSTRG.20079			MSTRG.16654
MSTRG.2008			MSTRG.16662
MSTRG.20099			MSTRG.16665
MSTRG.20122			MSTRG.16700
MSTRG.20143			MSTRG.16704
MSTRG.20155			MSTRG.16749
MSTRG.20198			MSTRG.16778
MSTRG.20204			MSTRG.16797
MSTRG.20212			MSTRG.16799
MSTRG.20226			MSTRG.16815
MSTRG.20233			MSTRG.16830
MSTRG.2027			MSTRG.16839
MSTRG.20275			MSTRG.1689
MSTRG.20290			MSTRG.16893
MSTRG.20332			MSTRG.16902
MSTRG.20343			MSTRG.16941
MSTRG.20373			MSTRG.16980
MSTRG.2048			MSTRG.16988
MSTRG.20519			MSTRG.17009
MSTRG.20535			MSTRG.17023
MSTRG.20546			MSTRG.17032
MSTRG.20562			MSTRG.17058
MSTRG.20566			MSTRG.17112
MSTRG.20591			MSTRG.17115
MSTRG.20608			MSTRG.17158
MSTRG.20633			MSTRG.17234
MSTRG.20648			MSTRG.17251
MSTRG.20661			MSTRG.17254
MSTRG.20662			MSTRG.17264
MSTRG.20702			MSTRG.17290
MSTRG.20737			MSTRG.17298
MSTRG.20747			MSTRG.17307
MSTRG.20755			MSTRG.17311
MSTRG.20781			MSTRG.17324
MSTRG.20830			MSTRG.17326
MSTRG.20843			MSTRG.17328
MSTRG.20849			MSTRG.1733
MSTRG.20851			MSTRG.1734
MSTRG.20862			MSTRG.17349
MSTRG.20910			MSTRG.17351
MSTRG.20911			MSTRG.17368
MSTRG.20967			MSTRG.17394
MSTRG.21005			MSTRG.17414
MSTRG.21033			MSTRG.17434
MSTRG.21066			MSTRG.17435
MSTRG.21090			MSTRG.17481
MSTRG.21096			MSTRG.17493
MSTRG.21101			MSTRG.17500
MSTRG.21117			MSTRG.17513
MSTRG.21118			MSTRG.1753
MSTRG.2112			MSTRG.1755
MSTRG.21131			MSTRG.17555
MSTRG.21138			MSTRG.17566
MSTRG.21143			MSTRG.1757
MSTRG.21151			MSTRG.17572
MSTRG.21226			MSTRG.17588
MSTRG.2125			MSTRG.17590
MSTRG.21327			MSTRG.1760
MSTRG.21330			MSTRG.17601
MSTRG.21409			MSTRG.17609
MSTRG.21424			MSTRG.17628
MSTRG.21429			MSTRG.1763
MSTRG.21430			MSTRG.17637
MSTRG.21446			MSTRG.17661
MSTRG.21483			MSTRG.17668
MSTRG.21484			MSTRG.17681
MSTRG.21488			MSTRG.17684
MSTRG.21492			MSTRG.1769
MSTRG.21496			MSTRG.17695
MSTRG.21504			MSTRG.17729
MSTRG.21512			MSTRG.17735
MSTRG.21520			MSTRG.17770
MSTRG.21546			MSTRG.1778
MSTRG.21568			MSTRG.17810
MSTRG.21599			MSTRG.17825
MSTRG.21652			MSTRG.17836
MSTRG.21674			MSTRG.17910
MSTRG.21715			MSTRG.17920
MSTRG.21781			MSTRG.17944
MSTRG.21845			MSTRG.17994
MSTRG.21896			MSTRG.18
MSTRG.21908			MSTRG.18000
MSTRG.21930			MSTRG.1803
MSTRG.21937			MSTRG.18040
MSTRG.21956			MSTRG.18041
MSTRG.21975			MSTRG.1806
MSTRG.21992			MSTRG.1807
MSTRG.22037			MSTRG.1813
MSTRG.22041			MSTRG.18158
MSTRG.22049			MSTRG.1818
MSTRG.22090			MSTRG.18180
MSTRG.22125			MSTRG.18187
MSTRG.22134			MSTRG.18245
MSTRG.22164			MSTRG.18256
MSTRG.22194			MSTRG.18258
MSTRG.22198			MSTRG.18259
MSTRG.22235			MSTRG.18262
MSTRG.22237			MSTRG.18300
MSTRG.22243			MSTRG.18329
MSTRG.22245			MSTRG.18333
MSTRG.22260			MSTRG.18334
MSTRG.22274			MSTRG.18337
MSTRG.22293			MSTRG.18426
MSTRG.22296			MSTRG.18438
MSTRG.22363			MSTRG.18452
MSTRG.22372			MSTRG.18486
MSTRG.2238			MSTRG.18515
MSTRG.22385			MSTRG.18516
MSTRG.22392			MSTRG.1852
MSTRG.22397			MSTRG.18574
MSTRG.22438			MSTRG.18644
MSTRG.22485			MSTRG.18646
MSTRG.22488			MSTRG.18651
MSTRG.22512			MSTRG.18655
MSTRG.22556			MSTRG.18656
MSTRG.22586			MSTRG.18691
MSTRG.22610			MSTRG.18702
MSTRG.22645			MSTRG.18715
MSTRG.22677			MSTRG.18716
MSTRG.2269			MSTRG.18718
MSTRG.22702			MSTRG.18727
MSTRG.22718			MSTRG.18742
MSTRG.22727			MSTRG.18749
MSTRG.22731			MSTRG.18760
MSTRG.22734			MSTRG.18773
MSTRG.2274			MSTRG.18790
MSTRG.22741			MSTRG.18802
MSTRG.22755			MSTRG.18840
MSTRG.2278			MSTRG.18866
MSTRG.22783			MSTRG.18907
MSTRG.22795			MSTRG.18908
MSTRG.2282			MSTRG.18913
MSTRG.22849			MSTRG.18932
MSTRG.22891			MSTRG.18971
MSTRG.22898			MSTRG.1898
MSTRG.22942			MSTRG.18980
MSTRG.2296			MSTRG.19032
MSTRG.22977			MSTRG.19046
MSTRG.23005			MSTRG.19060
MSTRG.23014			MSTRG.19067
MSTRG.23021			MSTRG.19083
MSTRG.23047			MSTRG.19097
MSTRG.23073			MSTRG.19104
MSTRG.23075			MSTRG.19135
MSTRG.23080			MSTRG.19139
MSTRG.23133			MSTRG.19156
MSTRG.23138			MSTRG.1916
MSTRG.23156			MSTRG.19188
MSTRG.23216			MSTRG.19323
MSTRG.23226			MSTRG.19342
MSTRG.23252			MSTRG.19350
MSTRG.23280			MSTRG.19357
MSTRG.23325			MSTRG.1937
MSTRG.23346			MSTRG.19424
MSTRG.23355			MSTRG.19432
MSTRG.23359			MSTRG.19448
MSTRG.23360			MSTRG.19468
MSTRG.23372			MSTRG.19485
MSTRG.23376			MSTRG.19515
MSTRG.23486			MSTRG.19560
MSTRG.23491			MSTRG.19594
MSTRG.23512			MSTRG.19597
MSTRG.23528			MSTRG.19615
MSTRG.23532.			MSTRG.19622
MSTRG.23532			MSTRG.1964
MSTRG.23564			MSTRG.19643
MSTRG.23621			MSTRG.19653
MSTRG.23655			MSTRG.19664
MSTRG.23674			MSTRG.19723
MSTRG.23711			MSTRG.19734
MSTRG.23740			MSTRG.19780
MSTRG.23759			MSTRG.19785
MSTRG.23764			MSTRG.19787
MSTRG.23789			MSTRG.1980
MSTRG.23794			MSTRG.19811
MSTRG.239			MSTRG.19834
MSTRG.23911			MSTRG.19850
MSTRG.23918			MSTRG.199
MSTRG.23937			MSTRG.19912
MSTRG.23945			MSTRG.19914
MSTRG.23946			MSTRG.19917
MSTRG.23971			MSTRG.19925
MSTRG.2398			MSTRG.1994
MSTRG.23982			MSTRG.19940
MSTRG.23990			MSTRG.19952
MSTRG.23996			MSTRG.19967
MSTRG.24012			MSTRG.20007
MSTRG.24022			MSTRG.20029
MSTRG.24043			MSTRG.20044
MSTRG.24135			MSTRG.20057
MSTRG.2414			MSTRG.2006
MSTRG.24152			MSTRG.20065
MSTRG.24161			MSTRG.20079
MSTRG.24172			MSTRG.20081
MSTRG.24183			MSTRG.20083
MSTRG.24188			MSTRG.2016
MSTRG.24194			MSTRG.20186
MSTRG.24203			MSTRG.20187
MSTRG.24230			MSTRG.20196
MSTRG.24241			MSTRG.20215
MSTRG.24243			MSTRG.20240
MSTRG.24260			MSTRG.20262
MSTRG.24262			MSTRG.20268
MSTRG.24285			MSTRG.20275
MSTRG.243			MSTRG.20284
MSTRG.2430			MSTRG.20321
MSTRG.24315			MSTRG.20403
MSTRG.24325			MSTRG.20424
MSTRG.24334.			MSTRG.20444
MSTRG.24334			MSTRG.20540
MSTRG.24339			MSTRG.20546
MSTRG.24394			MSTRG.20557
MSTRG.2441			MSTRG.20559
MSTRG.24444			MSTRG.20570
MSTRG.24449			MSTRG.20580
MSTRG.24454			MSTRG.20589
MSTRG.24455			MSTRG.2059
MSTRG.24517			MSTRG.20594
MSTRG.2453			MSTRG.20605
MSTRG.24545			MSTRG.20616
MSTRG.24560			MSTRG.20661
MSTRG.24572			MSTRG.20662
MSTRG.24585			MSTRG.20697
MSTRG.24595			MSTRG.2070
MSTRG.24611			MSTRG.20702
MSTRG.24625			MSTRG.20714
MSTRG.247			MSTRG.20727
MSTRG.24704			MSTRG.20735
MSTRG.24719			MSTRG.20738
MSTRG.24725			MSTRG.20747
MSTRG.2473			MSTRG.20757
MSTRG.2474			MSTRG.20763
MSTRG.24746			MSTRG.2080
MSTRG.24782			MSTRG.20813
MSTRG.248			MSTRG.20897
MSTRG.2480			MSTRG.20921
MSTRG.24848			MSTRG.20924
MSTRG.24852			MSTRG.20948
MSTRG.24938			MSTRG.20975
MSTRG.24961			MSTRG.20996
MSTRG.24978			MSTRG.21066
MSTRG.24980			MSTRG.21075
MSTRG.24998			MSTRG.21096
MSTRG.25096			MSTRG.21097
MSTRG.25130			MSTRG.21131
MSTRG.25141			MSTRG.21139
MSTRG.25196			MSTRG.21149
MSTRG.25203			MSTRG.21161
MSTRG.25221			MSTRG.21164
MSTRG.25273			MSTRG.21187
MSTRG.25275			MSTRG.21223
MSTRG.25289			MSTRG.21225
MSTRG.25305			MSTRG.21230
MSTRG.25313			MSTRG.21231
MSTRG.25344			MSTRG.21235
MSTRG.25372			MSTRG.21239
MSTRG.25416			MSTRG.21250
MSTRG.25418			MSTRG.21260
MSTRG.2544			MSTRG.21356
MSTRG.25455			MSTRG.21363
MSTRG.25457			MSTRG.21375
MSTRG.25465			MSTRG.2138
MSTRG.2549			MSTRG.21380
MSTRG.25498			MSTRG.2139
MSTRG.25499			MSTRG.21437
MSTRG.25512			MSTRG.21442
MSTRG.2561			MSTRG.21459
MSTRG.25615			MSTRG.21488
MSTRG.25628			MSTRG.21496
MSTRG.2564			MSTRG.21497
MSTRG.25696			MSTRG.21510
MSTRG.25706			MSTRG.21520
MSTRG.25716			MSTRG.21539
MSTRG.25721			MSTRG.21541
MSTRG.25729			MSTRG.21546
MSTRG.25795			MSTRG.21547
MSTRG.25800			MSTRG.2155
MSTRG.25821			MSTRG.21570
MSTRG.25854			MSTRG.21571
MSTRG.25869			MSTRG.21580
MSTRG.25878			MSTRG.21609
MSTRG.2592			MSTRG.21616
MSTRG.25927			MSTRG.21634
MSTRG.25961			MSTRG.21651
MSTRG.25997			MSTRG.21673
MSTRG.26030			MSTRG.21674
MSTRG.2609			MSTRG.21696
MSTRG.2611			MSTRG.21702
MSTRG.26133			MSTRG.21708
MSTRG.26134			MSTRG.21728
MSTRG.26209			MSTRG.21730
MSTRG.26214			MSTRG.21740
MSTRG.26218			MSTRG.21743
MSTRG.2622			MSTRG.21820
MSTRG.2626			MSTRG.21876
MSTRG.26309			MSTRG.21878
MSTRG.26319			MSTRG.21943
MSTRG.2633			MSTRG.21963
MSTRG.26330			MSTRG.2202
MSTRG.26338			MSTRG.22041
MSTRG.26345			MSTRG.22051
MSTRG.26349			MSTRG.22055
MSTRG.26360			MSTRG.22125
MSTRG.26371			MSTRG.22134
MSTRG.26375			MSTRG.22137
MSTRG.26394			MSTRG.22157
MSTRG.26404			MSTRG.22164
MSTRG.2642			MSTRG.22166
MSTRG.26422			MSTRG.2219
MSTRG.2677			MSTRG.22194
MSTRG.2680			MSTRG.22196
MSTRG.2693			MSTRG.22198
MSTRG.2717			MSTRG.22199
MSTRG.2736			MSTRG.22215
MSTRG.2749			MSTRG.22216
MSTRG.2790			MSTRG.22219
MSTRG.2799			MSTRG.22257
MSTRG.2924			MSTRG.22312
MSTRG.2940			MSTRG.22326
MSTRG.2956			MSTRG.22372
MSTRG.2973			MSTRG.22373
MSTRG.2996			MSTRG.22421
MSTRG.3013			MSTRG.22423
MSTRG.3016			MSTRG.22424
MSTRG.3022			MSTRG.22449
MSTRG.3094			MSTRG.22450
MSTRG.3135			MSTRG.22464
MSTRG.3144			MSTRG.22484
MSTRG.3145			MSTRG.22485
MSTRG.315			MSTRG.22504
MSTRG.3165			MSTRG.22518
MSTRG.3167			MSTRG.22520
MSTRG.3170			MSTRG.22523
MSTRG.3188			MSTRG.22531
MSTRG.3189			MSTRG.22548
MSTRG.3217			MSTRG.22549
MSTRG.3245			MSTRG.22565
MSTRG.3246			MSTRG.22605
MSTRG.3291			MSTRG.22686
MSTRG.3295			MSTRG.22702
MSTRG.3307			MSTRG.22712
MSTRG.3312			MSTRG.22739
MSTRG.3314			MSTRG.22770
MSTRG.3351			MSTRG.22778
MSTRG.3364			MSTRG.22795
MSTRG.3413			MSTRG.22849
MSTRG.3442			MSTRG.22850
MSTRG.3465			MSTRG.22853
MSTRG.3485			MSTRG.22863
MSTRG.3493			MSTRG.22866
MSTRG.3497			MSTRG.22872
MSTRG.3510			MSTRG.22912
MSTRG.3518			MSTRG.22929
MSTRG.3543			MSTRG.2294
MSTRG.3563			MSTRG.2297
MSTRG.3633			MSTRG.22989
MSTRG.3646			MSTRG.22999
MSTRG.3649			MSTRG.23011
MSTRG.3659			MSTRG.23017
MSTRG.3684			MSTRG.23021
MSTRG.3740			MSTRG.23034
MSTRG.3789			MSTRG.23036
MSTRG.3806			MSTRG.23046
MSTRG.3813			MSTRG.23052
MSTRG.3823			MSTRG.23065
MSTRG.3849			MSTRG.23068
MSTRG.3862			MSTRG.2307
MSTRG.3878			MSTRG.23075
MSTRG.3912			MSTRG.23080
MSTRG.394			MSTRG.23087
MSTRG.3960			MSTRG.23092
MSTRG.3990			MSTRG.23126
MSTRG.3996			MSTRG.23133
MSTRG.4001			MSTRG.23144
MSTRG.4028			MSTRG.23155
MSTRG.4078			MSTRG.23191
MSTRG.409			MSTRG.23209
MSTRG.4133			MSTRG.23218
MSTRG.4163			MSTRG.23244
MSTRG.4196.			MSTRG.23270
MSTRG.4196			MSTRG.23280
MSTRG.4201			MSTRG.23297
MSTRG.4213			MSTRG.23307
MSTRG.423			MSTRG.23316
MSTRG.4245			MSTRG.23325
MSTRG.4251			MSTRG.23341
MSTRG.4260			MSTRG.23343
MSTRG.4286			MSTRG.23344
MSTRG.4385			MSTRG.23361
MSTRG.4458			MSTRG.23384
MSTRG.4492			MSTRG.23397
MSTRG.4493			MSTRG.23426
MSTRG.4495			MSTRG.23434
MSTRG.4503			MSTRG.23437
MSTRG.4509			MSTRG.23439
MSTRG.4521			MSTRG.23450
MSTRG.4525			MSTRG.23453
MSTRG.4560			MSTRG.23456
MSTRG.4561			MSTRG.23480
MSTRG.4589			MSTRG.23486
MSTRG.4604			MSTRG.23489
MSTRG.4654			MSTRG.23490
MSTRG.4655			MSTRG.23501
MSTRG.4661			MSTRG.23506
MSTRG.4668			MSTRG.23518
MSTRG.4691			MSTRG.23532.
MSTRG.4710			MSTRG.23532
MSTRG.4731			MSTRG.2354
MSTRG.4732			MSTRG.23542
MSTRG.4768			MSTRG.23543
MSTRG.4774			MSTRG.23561
MSTRG.479			MSTRG.23563
MSTRG.4841			MSTRG.2361
MSTRG.4851			MSTRG.23631
MSTRG.4865			MSTRG.23635
MSTRG.4908			MSTRG.23644
MSTRG.4952			MSTRG.23660
MSTRG.5003			MSTRG.23697
MSTRG.5014			MSTRG.23701
MSTRG.5015			MSTRG.23705
MSTRG.5016			MSTRG.23721
MSTRG.5077			MSTRG.23759
MSTRG.5079			MSTRG.23760
MSTRG.5085			MSTRG.23764
MSTRG.5091			MSTRG.23782
MSTRG.510			MSTRG.23793
MSTRG.5115			MSTRG.23794
MSTRG.5128			MSTRG.23880
MSTRG.5131			MSTRG.23904
MSTRG.5159			MSTRG.23971
MSTRG.5185			MSTRG.23977
MSTRG.5194			MSTRG.23981
MSTRG.5265			MSTRG.23987
MSTRG.5268			MSTRG.24017
MSTRG.5293			MSTRG.24023
MSTRG.5296			MSTRG.24024
MSTRG.5358			MSTRG.24039
MSTRG.5377			MSTRG.2407
MSTRG.5389			MSTRG.24093
MSTRG.5396			MSTRG.24108
MSTRG.5408			MSTRG.24113
MSTRG.5426			MSTRG.24121
MSTRG.5481			MSTRG.24122
MSTRG.5549			MSTRG.24162
MSTRG.5556			MSTRG.24163
MSTRG.5566			MSTRG.24168
MSTRG.5589			MSTRG.2419
MSTRG.5608			MSTRG.24197
MSTRG.5652			MSTRG.242
MSTRG.5677			MSTRG.2420
MSTRG.5700			MSTRG.24203
MSTRG.5708			MSTRG.24208
MSTRG.5715			MSTRG.24210
MSTRG.5859			MSTRG.24230
MSTRG.5876			MSTRG.24265
MSTRG.5885			MSTRG.24281
MSTRG.5899			MSTRG.24282
MSTRG.5943			MSTRG.24293
MSTRG.5946			MSTRG.243
MSTRG.5962			MSTRG.24301
MSTRG.5966			MSTRG.24321
MSTRG.6008			MSTRG.24334
MSTRG.601			MSTRG.24334.
MSTRG.6023			MSTRG.24338
MSTRG.6031			MSTRG.24382
MSTRG.6064			MSTRG.24393
MSTRG.6068			MSTRG.2440
MSTRG.6070			MSTRG.24404
MSTRG.6074.			MSTRG.2441
MSTRG.6087			MSTRG.24454
MSTRG.6092			MSTRG.24455
MSTRG.6100			MSTRG.24464
MSTRG.6198			MSTRG.24468
MSTRG.6214			MSTRG.24471
MSTRG.6216			MSTRG.24480
MSTRG.6241			MSTRG.2452
MSTRG.6260			MSTRG.24542
MSTRG.6306			MSTRG.24637
MSTRG.6317			MSTRG.24647
MSTRG.6318			MSTRG.2465
MSTRG.6333			MSTRG.24652
MSTRG.6340			MSTRG.24656
MSTRG.6348			MSTRG.24660
MSTRG.6358			MSTRG.24681
MSTRG.6372			MSTRG.24690
MSTRG.6414			MSTRG.24722
MSTRG.6446			MSTRG.2473
MSTRG.6459			MSTRG.24740
MSTRG.6482			MSTRG.24742
MSTRG.6500			MSTRG.24790
MSTRG.6561			MSTRG.24803
MSTRG.6562			MSTRG.24810
MSTRG.6591			MSTRG.24825
MSTRG.6603			MSTRG.24849
MSTRG.6617			MSTRG.24854
MSTRG.6639			MSTRG.24900
MSTRG.6673			MSTRG.24924
MSTRG.6677			MSTRG.24931
MSTRG.6683			MSTRG.24936
MSTRG.6737			MSTRG.24940
MSTRG.6746			MSTRG.24961
MSTRG.6754			MSTRG.24969
MSTRG.6768			MSTRG.24996
MSTRG.6796			MSTRG.24998
MSTRG.6801			MSTRG.250
MSTRG.6804			MSTRG.25004
MSTRG.6823			MSTRG.25015
MSTRG.6898			MSTRG.25027
MSTRG.691			MSTRG.25040
MSTRG.6910			MSTRG.25051
MSTRG.6930			MSTRG.25056
MSTRG.6932			MSTRG.2506
MSTRG.694			MSTRG.25073
MSTRG.7009			MSTRG.25076
MSTRG.7029			MSTRG.25090
MSTRG.7043			MSTRG.25097
MSTRG.7056			MSTRG.25124
MSTRG.7081			MSTRG.25135
MSTRG.7084			MSTRG.25144
MSTRG.7092			MSTRG.25146
MSTRG.7095			MSTRG.2518
MSTRG.7098			MSTRG.25189
MSTRG.7139			MSTRG.25196
MSTRG.715			MSTRG.25206
MSTRG.7151			MSTRG.25233
MSTRG.7162			MSTRG.25236
MSTRG.7182			MSTRG.25251
MSTRG.722			MSTRG.25258
MSTRG.7225			MSTRG.25268
MSTRG.7267			MSTRG.25273
MSTRG.7272			MSTRG.25277
MSTRG.7284			MSTRG.25286
MSTRG.7318			MSTRG.25289
MSTRG.7319			MSTRG.25294
MSTRG.7346			MSTRG.25296
MSTRG.7354			MSTRG.25364
MSTRG.7365			MSTRG.2539
MSTRG.7375			MSTRG.2540
MSTRG.7387			MSTRG.25433
MSTRG.7416			MSTRG.25445
MSTRG.7456			MSTRG.2545
MSTRG.7540			MSTRG.25453
MSTRG.7549			MSTRG.25459
MSTRG.7556			MSTRG.25487
MSTRG.7564			MSTRG.2549
MSTRG.7570			MSTRG.25498
MSTRG.7582			MSTRG.25505
MSTRG.7598			MSTRG.25512
MSTRG.76			MSTRG.25522
MSTRG.7600			MSTRG.25595
MSTRG.7609			MSTRG.25597
MSTRG.7620			MSTRG.2561
MSTRG.7628			MSTRG.25645
MSTRG.767			MSTRG.25648
MSTRG.7673			MSTRG.25669
MSTRG.7687			MSTRG.25676
MSTRG.7722			MSTRG.25702
MSTRG.7747			MSTRG.25712
MSTRG.7765			MSTRG.25717
MSTRG.7790			MSTRG.25722
MSTRG.7794			MSTRG.25741
MSTRG.7817			MSTRG.25768
MSTRG.7825			MSTRG.25769
MSTRG.783			MSTRG.25775
MSTRG.7850			MSTRG.2581
MSTRG.7874			MSTRG.25826
MSTRG.7879			MSTRG.2584
MSTRG.7884			MSTRG.25853
MSTRG.7952			MSTRG.25859
MSTRG.7984			MSTRG.25891
MSTRG.7986			MSTRG.25893
MSTRG.799			MSTRG.25897
MSTRG.7995			MSTRG.25917
MSTRG.8045			MSTRG.25959
MSTRG.8058			MSTRG.26014
MSTRG.8077			MSTRG.26025
MSTRG.809			MSTRG.26027
MSTRG.8097			MSTRG.26041
MSTRG.8156			MSTRG.26055
MSTRG.8189			MSTRG.26065
MSTRG.820			MSTRG.26088
MSTRG.8250			MSTRG.2609
MSTRG.8273			MSTRG.2611
MSTRG.8284			MSTRG.26126
MSTRG.8295			MSTRG.26134
MSTRG.8299			MSTRG.26163
MSTRG.8303			MSTRG.26169
MSTRG.834			MSTRG.26199
MSTRG.8372			MSTRG.26207
MSTRG.8378			MSTRG.26247
MSTRG.8389			MSTRG.26258
MSTRG.8413			MSTRG.26259
MSTRG.8455			MSTRG.26268
MSTRG.8472			MSTRG.26285
MSTRG.8478			MSTRG.2633
MSTRG.8484			MSTRG.26331
MSTRG.8486			MSTRG.2634
MSTRG.8487			MSTRG.26350
MSTRG.8516			MSTRG.26356
MSTRG.8551			MSTRG.26449
MSTRG.8593			MSTRG.26455
MSTRG.8597			MSTRG.2694
MSTRG.8620			MSTRG.2715
MSTRG.8634			MSTRG.273
MSTRG.8650			MSTRG.274
MSTRG.8654			MSTRG.2741
MSTRG.8665			MSTRG.2804
MSTRG.8670			MSTRG.2850
MSTRG.8721			MSTRG.2861
MSTRG.8746			MSTRG.2876
MSTRG.8749			MSTRG.2893
MSTRG.8767			MSTRG.2909
MSTRG.8818			MSTRG.2912
MSTRG.8820			MSTRG.2956
MSTRG.8868			MSTRG.296
MSTRG.8898			MSTRG.2960
MSTRG.8922			MSTRG.2966
MSTRG.8937			MSTRG.2974
MSTRG.8958			MSTRG.3003
MSTRG.8962			MSTRG.3020
MSTRG.8983			MSTRG.3024
MSTRG.8996			MSTRG.3046
MSTRG.9039			MSTRG.3076
MSTRG.9058			MSTRG.3096
MSTRG.9079			MSTRG.312
MSTRG.9116			MSTRG.3131
MSTRG.9139			MSTRG.3161
MSTRG.9147			MSTRG.3165
MSTRG.9150			MSTRG.3167
MSTRG.9165			MSTRG.3175
MSTRG.9177			MSTRG.3189
MSTRG.9235			MSTRG.3193
MSTRG.9257			MSTRG.3196
MSTRG.9258			MSTRG.3253
MSTRG.9260			MSTRG.3274
MSTRG.9265			MSTRG.3281
MSTRG.9306			MSTRG.3285
MSTRG.9308			MSTRG.3292
MSTRG.9312			MSTRG.33
MSTRG.9318			MSTRG.3317
MSTRG.9349			MSTRG.3327
MSTRG.9353			MSTRG.333
MSTRG.9356			MSTRG.3342
MSTRG.9384			MSTRG.337
MSTRG.9401			MSTRG.3385
MSTRG.9408			MSTRG.3432
MSTRG.9428			MSTRG.3484
MSTRG.9449			MSTRG.3489
MSTRG.9494			MSTRG.3507
MSTRG.9522.			MSTRG.3510
MSTRG.9522			MSTRG.3511
MSTRG.954			MSTRG.3526
MSTRG.9543			MSTRG.353
MSTRG.9551			MSTRG.3570
MSTRG.9556			MSTRG.3608
MSTRG.9557			MSTRG.3621
MSTRG.9560			MSTRG.3646
MSTRG.9579			MSTRG.3655
MSTRG.9593			MSTRG.3673
MSTRG.962			MSTRG.3674
MSTRG.9622			MSTRG.3706
MSTRG.9631			MSTRG.3708
MSTRG.9654			MSTRG.3737
MSTRG.9656			MSTRG.3769
MSTRG.9672			MSTRG.377
MSTRG.9680			MSTRG.3810
MSTRG.9707			MSTRG.3817
MSTRG.971			MSTRG.3836
MSTRG.9713			MSTRG.3854
MSTRG.9733			MSTRG.3875
MSTRG.9739			MSTRG.3880
MSTRG.9807			MSTRG.3910
MSTRG.982			MSTRG.3940
MSTRG.9908			MSTRG.3965
MSTRG.9927			MSTRG.3986
MSTRG.9932			MSTRG.3990
MSTRG.9946			MSTRG.3991
snap_masked-scaffold10x_103_pilon-processed-gene-0.133			MSTRG.3995
snap_masked-scaffold10x_1084_pilon-processed-gene-0.99			MSTRG.4024
snap_masked-scaffold10x_1119_pilon-processed-gene-0.28			MSTRG.4026
snap_masked-scaffold10x_1280_pilon-processed-gene-0.19			MSTRG.404
snap_masked-scaffold10x_1469_pilon-processed-gene-0.2			MSTRG.4076
snap_masked-scaffold10x_1521_pilon-processed-gene-0.0			MSTRG.4082
snap_masked-scaffold10x_1611_pilon-processed-gene-0.6			MSTRG.4087
snap_masked-scaffold10x_1664_pilon-processed-gene-0.2			MSTRG.4111
snap_masked-scaffold10x_2033_pilon-processed-gene-0.8			MSTRG.4126
snap_masked-scaffold10x_230_pilon-processed-gene-0.2			MSTRG.4130
snap_masked-scaffold10x_251_pilon-processed-gene-0.40			MSTRG.4132
snap_masked-scaffold10x_2634_pilon-processed-gene-0.2			MSTRG.419
snap_masked-scaffold10x_317_pilon-processed-gene-0.40			MSTRG.4197
snap_masked-scaffold10x_324_pilon-processed-gene-0.45			MSTRG.4213
snap_masked-scaffold10x_383_pilon-processed-gene-1.143			MSTRG.4224
snap_masked-scaffold10x_436_pilon-processed-gene-0.105			MSTRG.4225
snap_masked-scaffold10x_462_pilon-processed-gene-0.12			MSTRG.4226
snap_masked-scaffold10x_492_pilon-processed-gene-0.0			MSTRG.4237
snap_masked-scaffold10x_605_pilon-processed-gene-0.8			MSTRG.4260
snap_masked-scaffold10x_617_pilon-processed-gene-0.0			MSTRG.4275
snap_masked-scaffold10x_721_pilon-processed-gene-0.22			MSTRG.4302
snap_masked-scaffold10x_81_pilon-processed-gene-0.119			MSTRG.4316
snap_masked-scaffold10x_820_pilon-processed-gene-0.8			MSTRG.4332
snap_masked-scaffold10x_894_pilon-processed-gene-0.61			MSTRG.4371
			MSTRG.4375
			MSTRG.4386
			MSTRG.4394
			MSTRG.4397
			MSTRG.4448
			MSTRG.4456
			MSTRG.4458
			MSTRG.4463
			MSTRG.4472
			MSTRG.4474
			MSTRG.4485
			MSTRG.4487
			MSTRG.4493
			MSTRG.4496
			MSTRG.4567
			MSTRG.4569
			MSTRG.4581
			MSTRG.4583
			MSTRG.4604
			MSTRG.4607
			MSTRG.4615
			MSTRG.4660
			MSTRG.4687
			MSTRG.4691
			MSTRG.4696
			MSTRG.4714
			MSTRG.4743
			MSTRG.482
			MSTRG.4889
			MSTRG.49
			MSTRG.4912
			MSTRG.4915
			MSTRG.4932
			MSTRG.4938
			MSTRG.4944
			MSTRG.4969
			MSTRG.4989
			MSTRG.4997
			MSTRG.502
			MSTRG.5059
			MSTRG.5064
			MSTRG.5095
			MSTRG.5113
			MSTRG.5122
			MSTRG.5127
			MSTRG.5137
			MSTRG.5161
			MSTRG.5179
			MSTRG.5184
			MSTRG.5203
			MSTRG.5204
			MSTRG.5231
			MSTRG.5258
			MSTRG.5270
			MSTRG.5271
			MSTRG.5277
			MSTRG.5305
			MSTRG.5324
			MSTRG.5358
			MSTRG.5382
			MSTRG.5396
			MSTRG.5458
			MSTRG.5515
			MSTRG.5518
			MSTRG.5532
			MSTRG.5549
			MSTRG.5566
			MSTRG.5585
			MSTRG.5589
			MSTRG.5597
			MSTRG.5656
			MSTRG.5680
			MSTRG.5695
			MSTRG.5730
			MSTRG.5733
			MSTRG.5746
			MSTRG.5751
			MSTRG.5763
			MSTRG.577
			MSTRG.5774
			MSTRG.5791
			MSTRG.5792
			MSTRG.5825
			MSTRG.5876
			MSTRG.5906
			MSTRG.5926
			MSTRG.5943
			MSTRG.5968
			MSTRG.5974
			MSTRG.5998
			MSTRG.6009
			MSTRG.6017
			MSTRG.6030
			MSTRG.6040
			MSTRG.6046
			MSTRG.605
			MSTRG.6068
			MSTRG.6088
			MSTRG.6092
			MSTRG.6106
			MSTRG.6108
			MSTRG.6117
			MSTRG.6128
			MSTRG.6133
			MSTRG.6147
			MSTRG.6190
			MSTRG.6193
			MSTRG.6196
			MSTRG.6198
			MSTRG.6215
			MSTRG.6241
			MSTRG.6276
			MSTRG.6288
			MSTRG.631
			MSTRG.6318
			MSTRG.6326
			MSTRG.6329
			MSTRG.6332
			MSTRG.6338
			MSTRG.6348
			MSTRG.6356
			MSTRG.6357
			MSTRG.6409
			MSTRG.6436
			MSTRG.6460
			MSTRG.6482
			MSTRG.6483
			MSTRG.6485
			MSTRG.6522
			MSTRG.6546
			MSTRG.6605
			MSTRG.6618
			MSTRG.6625
			MSTRG.663
			MSTRG.6636
			MSTRG.6642
			MSTRG.6647
			MSTRG.6663
			MSTRG.6677
			MSTRG.6680
			MSTRG.6686
			MSTRG.6698
			MSTRG.67
			MSTRG.6721
			MSTRG.6722
			MSTRG.6755
			MSTRG.6769
			MSTRG.6791
			MSTRG.6816
			MSTRG.682
			MSTRG.6825
			MSTRG.6845
			MSTRG.685
			MSTRG.6850
			MSTRG.6851
			MSTRG.6862
			MSTRG.6890
			MSTRG.6930
			MSTRG.6938
			MSTRG.6943
			MSTRG.6953
			MSTRG.6976
			MSTRG.6982
			MSTRG.6999
			MSTRG.701
			MSTRG.7014
			MSTRG.703
			MSTRG.7031
			MSTRG.7032
			MSTRG.7053
			MSTRG.7068
			MSTRG.7081
			MSTRG.7097
			MSTRG.7106
			MSTRG.7130
			MSTRG.7151
			MSTRG.7156
			MSTRG.7172
			MSTRG.7173
			MSTRG.7174
			MSTRG.7182
			MSTRG.7197
			MSTRG.7236
			MSTRG.7252
			MSTRG.7278
			MSTRG.7290
			MSTRG.730
			MSTRG.7318
			MSTRG.7319
			MSTRG.7326
			MSTRG.7332
			MSTRG.7336
			MSTRG.7345
			MSTRG.7354
			MSTRG.7375
			MSTRG.7381
			MSTRG.7393
			MSTRG.7399
			MSTRG.7405
			MSTRG.7414
			MSTRG.7417
			MSTRG.7441
			MSTRG.7446
			MSTRG.7448
			MSTRG.7456
			MSTRG.7524
			MSTRG.7531
			MSTRG.7536
			MSTRG.754
			MSTRG.7574
			MSTRG.7580
			MSTRG.7581
			MSTRG.7582
			MSTRG.7598
			MSTRG.7600
			MSTRG.7609
			MSTRG.7612
			MSTRG.7623
			MSTRG.7666
			MSTRG.7675
			MSTRG.7687
			MSTRG.7733
			MSTRG.7742
			MSTRG.7753
			MSTRG.7775
			MSTRG.7784
			MSTRG.78
			MSTRG.780
			MSTRG.7829
			MSTRG.783
			MSTRG.7832
			MSTRG.7844
			MSTRG.7874
			MSTRG.7881
			MSTRG.7884
			MSTRG.7898
			MSTRG.7902
			MSTRG.7916
			MSTRG.7952
			MSTRG.7979
			MSTRG.799
			MSTRG.8015
			MSTRG.8047
			MSTRG.8058
			MSTRG.807
			MSTRG.8072
			MSTRG.8127
			MSTRG.8161
			MSTRG.8187
			MSTRG.8229
			MSTRG.8252
			MSTRG.8254
			MSTRG.827
			MSTRG.8281
			MSTRG.8317
			MSTRG.8326
			MSTRG.8345
			MSTRG.8378
			MSTRG.8379
			MSTRG.84
			MSTRG.8424
			MSTRG.8426
			MSTRG.8443
			MSTRG.8457
			MSTRG.8465
			MSTRG.8466
			MSTRG.8482
			MSTRG.8549
			MSTRG.8576
			MSTRG.8589
			MSTRG.8594
			MSTRG.8596
			MSTRG.8611
			MSTRG.8617
			MSTRG.8626
			MSTRG.8629
			MSTRG.8634
			MSTRG.8650
			MSTRG.8659
			MSTRG.8732
			MSTRG.8739
			MSTRG.8746
			MSTRG.8766
			MSTRG.8818
			MSTRG.8820
			MSTRG.8830
			MSTRG.8866
			MSTRG.8868
			MSTRG.8871
			MSTRG.8885
			MSTRG.8911
			MSTRG.8922
			MSTRG.8937
			MSTRG.8938
			MSTRG.8952
			MSTRG.8953
			MSTRG.8974
			MSTRG.8977
			MSTRG.8986
			MSTRG.8988.
			MSTRG.8988
			MSTRG.8990
			MSTRG.9012
			MSTRG.9048
			MSTRG.9082
			MSTRG.9089
			MSTRG.9090
			MSTRG.9111
			MSTRG.9116
			MSTRG.9120
			MSTRG.9137
			MSTRG.9160
			MSTRG.9196
			MSTRG.9222
			MSTRG.9259
			MSTRG.9265
			MSTRG.9267
			MSTRG.9275
			MSTRG.9306
			MSTRG.9310
			MSTRG.933
			MSTRG.9336
			MSTRG.9368
			MSTRG.9384
			MSTRG.9395
			MSTRG.9401
			MSTRG.9402
			MSTRG.9403
			MSTRG.9414
			MSTRG.9435
			MSTRG.944
			MSTRG.946
			MSTRG.9460
			MSTRG.9461
			MSTRG.9521
			MSTRG.9534
			MSTRG.9556
			MSTRG.9560
			MSTRG.9564
			MSTRG.9570
			MSTRG.9571
			MSTRG.9592
			MSTRG.9622
			MSTRG.9627
			MSTRG.9631
			MSTRG.9639
			MSTRG.9641
			MSTRG.9656
			MSTRG.9667
			MSTRG.9672
			MSTRG.9689
			MSTRG.9719
			MSTRG.9733
			MSTRG.9779
			MSTRG.9783
			MSTRG.9784
			MSTRG.979
			MSTRG.9821
			MSTRG.9825
			MSTRG.9841
			MSTRG.9874
			MSTRG.9889
			MSTRG.9892
			MSTRG.9913
			MSTRG.9935
			MSTRG.994
			MSTRG.9944
			MSTRG.9965
			snap_masked-scaffold10x_1084_pilon-processed-gene-0.99
			snap_masked-scaffold10x_1364_pilon-processed-gene-0.2
			snap_masked-scaffold10x_1502_pilon-processed-gene-0.31
			snap_masked-scaffold10x_1524_pilon-processed-gene-0.4
			snap_masked-scaffold10x_1597_pilon-processed-gene-0.78
			snap_masked-scaffold10x_178_pilon-processed-gene-0.4
			snap_masked-scaffold10x_1801_pilon-processed-gene-0.2
			snap_masked-scaffold10x_1928_pilon-processed-gene-0.21
			snap_masked-scaffold10x_2356_pilon-processed-gene-0.1
			snap_masked-scaffold10x_2694_pilon-processed-gene-0.0
			snap_masked-scaffold10x_279_pilon-processed-gene-0.33
			snap_masked-scaffold10x_30_pilon-processed-gene-0.6
			snap_masked-scaffold10x_317_pilon-processed-gene-0.40
			snap_masked-scaffold10x_330_pilon-processed-gene-0.75
			snap_masked-scaffold10x_383_pilon-processed-gene-1.143
			snap_masked-scaffold10x_415_pilon-processed-gene-0.1
			snap_masked-scaffold10x_451_pilon-processed-gene-0.58
			snap_masked-scaffold10x_462_pilon-processed-gene-0.12
			snap_masked-scaffold10x_469_pilon-processed-gene-0.28
			snap_masked-scaffold10x_473_pilon-processed-gene-0.7
			snap_masked-scaffold10x_602_pilon-processed-gene-0.52
			snap_masked-scaffold10x_730_pilon-processed-gene-0.109
			snap_masked-scaffold10x_760_pilon-processed-gene-0.35
			snap_masked-scaffold10x_824_pilon-processed-gene-0.23
			snap_masked-scaffold10x_894_pilon-processed-gene-0.62
			snap_masked-scaffold10x_908_pilon-processed-gene-1.89
