## Supplementary material for "Polo-like kinase 1 regulates growth in juvenile *Fasciola hepatica*": S11_Table

### Sheet: Raw Data for Fig1B
Gene	Family	Egg	Metacercariae	1 h NEJ	3 h NEJ	24 h NEJ	3-week Juvenile	Adult
FhHiC23_g6842	AGC: AKT	-1.15351	0.585668	0.618285	0.0705994	-0.925045	1.77317	-0.969175
FhHiC23_g6359	AGC: CDC42BP	-1.43077	-0.0850741	0.051948	-0.611691	-0.485353	0.554516	2.00642
FhHiC23_g5406	AGC: CIT	1.57971	-0.692467	-0.844188	-1.01492	-0.804647	0.719689	1.05682
FhHiC23_g8245	AGC: GRK	1.46518	-0.716822	-0.638315	-0.881103	-1.14713	0.960202	0.957989
FhHiC23_g16240	AGC: GRK	1.01947	-0.454897	-0.454897	-0.765875	-1.10393	1.9271	-0.166977
FhHiC23_g11262	AGC: LATS	0.178651	0.268705	0.312691	1.90951	-0.459316	-0.605963	-1.60428
FhHiC23_g11864	AGC: MAST	-1.46413	-0.181202	-0.302806	-0.28186	-0.665795	1.35776	1.53803
FhHiC23_g7848	AGC: MASTL	2.16384	-0.398407	-0.526569	-0.50006	-1.18524	0.475505	-0.0290654
FhHiC23_g6825	AGC: PDPK	-1.94841	0.501731	1.09094	1.15605	0.100672	-0.382207	-0.518777
FhHiC23_g5784	AGC: PKN	-1.29495	0.28529	0.349193	-0.403043	-1.16754	0.37209	1.85896
FhHiC23_g10998	AGC: PRKAC	1.50766	-0.133837	-0.068204	-0.133837	-1.24014	-1.22005	1.28841
FhHiC23_g1121	AGC: PRKAC	-2.1624	0.692262	0.537412	0.684175	0.116821	0.795789	-0.664064
FhHiC23_g13499	AGC: PRKAC	-1.08791	0.701502	1.54097	-0.205355	-0.949745	1.00166	-1.00112
FhHiC23_g16397	AGC: PRKAC	-0.601009	-0.552496	-0.552496	-0.601009	-0.601009	2.18803	0.71999
FhHiC23_g4352	AGC: PRKAC	-2.36975	0.490898	0.479094	0.813986	0.476111	0.15097	-0.0413047
FhHiC23_g12169	AGC: PRKC	-1.18234	0.0587601	0.270122	0.0587601	-0.293844	2.10045	-1.01191
FhHiC23_g12330	AGC: PRKC	-1.93337	0.660437	0.589882	0.8515	0.677488	0.261171	-1.10711
FhHiC23_g12334	AGC: PRKC	0.295984	-1.01847	-0.884327	-0.980695	-0.208118	1.09762	1.698
FhHiC23_g15159	AGC: PRKC	-1.90546	0.713547	0.818383	0.383363	-0.0617947	-0.983521	1.03548
FhHiC23_g182	AGC: PRKC	0.0781213	-0.8317	-0.667451	-0.719801	-0.8317	1.14797	1.82455
FhHiC23_g10691	AGC: PRKG	-2.02421	0.431313	0.566447	0.260137	-0.607205	-0.0259888	1.39951
FhHiC23_g11636	AGC: PRKG	-1.65389	-0.000959729	-0.000959729	1.23363	0.655019	0.95284	-1.18568
FhHiC23_g15862	AGC: PRKG	-2.16883	0.722879	0.831043	0.722879	-0.361951	-0.318638	0.572619
FhHiC23_g16015	AGC: PRKG	-0.519436	-0.255165	-0.249065	-0.645745	-1.13525	0.707984	2.09667
FhHiC23_g9204	AGC: PRKG	-	-	-	-	-	-	-
FhHiC23_g15593	AGC: ROCK	-1.23653	0.0594299	0.0711512	-0.869577	-0.752931	0.907555	1.8209
FhHiC23_g1890	AGC: ROCK	-1.61838	0.140449	0.314532	-0.0356001	0.0420749	-0.761294	1.91822
FhHiC23_g2684	AGC: RPS6K	2.27404	-0.621809	-0.621809	-0.621809	-0.621809	-0.253567	0.466769
gene-D915_009964	AGC: RPS6K	1.78274	-0.77238	-0.753526	-0.722827	-0.907397	0.257442	1.11595
FhHiC23_g11704	AGC: RPS6KA	-2.4301	0.652651	0.357712	0.239091	0.378401	0.497407	0.304839
FhHiC23_g13434	AGC: RPS6KA	1.57206	-0.905491	-0.722863	-1.20118	-0.0847523	0.0248254	1.3174
FhHiC23_g3314	AGC: RPS6KA	-1.15951	0.267787	1.30512	0.659544	0.998107	-0.64524	-1.42581
FhHiC23_g8350	AGC: RPS6KB	1.49584	-0.689274	-1.06536	-1.24242	-0.180139	0.555312	1.12604
FhHiC23_g12646	AGC: SGK	-2.3778	0.199181	0.300225	0.319291	0.436281	0.178264	0.944558
FhHiC23_g4293	AGC: STK38	1.59204	-0.676973	-0.650913	-0.760172	-0.95496	0.00404835	1.44693
FhHiC23_g9600	CAMK: CAMK	-1.00537	1.01993	1.22934	1.17266	-0.538173	-0.873027	-1.00537
FhHiC23_g2225	CAMK: CAMK1	-0.0121269	-0.750925	-0.750925	-0.702065	-0.657118	2.07683	0.796325
FhHiC23_g3316	CAMK: CAMK1	-2.32537	0.615937	0.659044	0.650147	0.540598	0.0943735	-0.23473
FhHiC23_g9152	CAMK: CAMK1	-2.31686	0.17996	0.319145	0.566392	0.00268962	0.178515	1.07016
FhHiC23_g12764	CAMK: CAMK2	0.393812	-0.870615	-0.870615	-0.986612	-0.490011	1.66486	1.15919
FhHiC23_g13019	CAMK: CAMK2	-2.15259	0.180738	0.096127	0.0578244	0.948686	1.15688	-0.287668
FhHiC23_g3848	CAMK: CAMK4	-1.01223	-0.257588	-0.4627	-0.4627	0.174436	2.31589	-0.295111
FhHiC23_g883	CAMK: CASK	-2.13778	0.276187	0.207527	0.375634	0.651434	1.19342	-0.566424
FhHiC23_g1524	CAMK: CHEK	0.538438	-1.23086	-1.12831	-0.0225034	0.0475648	-0.17617	1.97184
FhHiC23_g15288	CAMK: CHEK	1.30596	-0.883684	-0.557581	-0.320291	-0.683751	-0.651702	1.79105
FhHiC23_g13930	CAMK: DAPK	-2.19851	0.801945	0.800876	0.591228	-0.579988	0.179741	0.40471
FhHiC23_g4525	CAMK: DAPK	-1.40113	-0.310095	-0.374559	-0.514659	0.792955	1.96987	-0.162381
FhHiC23_g5010	CAMK: DCLK	0.243829	-1.07285	-1.00246	-0.557447	-0.0203417	0.318308	2.09096
FhHiC23_g2387	CAMK: MAPKAPK	0.749911	-0.10387	0.325503	0.948253	0.423384	-2.289	-0.0541815
FhHiC23_g15281	CAMK: MARK	0.182004	-0.476487	-0.381799	-0.616764	-1.38609	0.746478	1.93266
FhHiC23_g2246	CAMK: MARK	-2.33043	0.49351	0.451011	0.312689	-0.208612	0.358678	0.92315
FhHiC23_g484	CAMK: MARK	0.45892	-0.460189	-0.350741	-0.579833	-1.63784	1.02578	1.5439
FhHiC23_g8974	CAMK: MARK	1.046	-0.716648	-0.615244	-1.03319	-1.03319	0.939237	1.41303
FhHiC23_g8977	CAMK: MARK	-2.29325	0.184389	0.0216529	-0.00728518	0.307621	0.981199	0.805671
FhHiC23_g11545	CAMK: MELK	1.87619	-0.837903	-0.80446	-0.872563	-0.40714	1.09591	-0.05004
FhHiC23_g8243	CAMK: MYLK	-1.74133	0.907921	0.889679	1.03203	0.383959	-0.569345	-0.902912
FhHiC23_g10865	CAMK: NIM	-2.29538	0.575905	0.811541	0.69614	-0.17165	-0.0852225	0.468664
FhHiC23_g16091	CAMK: NIM1K	-1.82791	0.232483	0.232483	0.429459	-0.0322374	1.68678	-0.721056
FhHiC23_g12384	CAMK: OBSCN	-1.62904	0.0847664	-0.233398	-0.0239176	0.0317835	2.05042	-0.28062
FhHiC23_g5310	CAMK: PAR	2.36854	-0.425856	-0.473047	-0.38137	-0.903636	-0.146344	-0.0382882
FhHiC23_g560	CAMK: PAR	-0.584104	-0.584104	-0.584104	-0.584104	-0.584104	2.17769	0.742833
FhHiC23_g14052	CAMK: PASK	-1.89793	-0.24271	-0.337646	-0.474118	0.851172	1.23509	0.866141
FhHiC23_g5058	CAMK: PHKG	-2.23525	0.765243	0.864492	0.576523	0.296756	0.19356	-0.461326
FhHiC23_g6062	CAMK: PIM	-0.323362	-0.191878	-0.216296	-0.305619	-1.19858	-0.0616627	2.2974
FhHiC23_g12119	CAMK: PRKAA	-0.76628	0.603633	0.795144	0.690645	-0.320435	-1.97339	0.970687
FhHiC23_g15375	CAMK: PRKD	-1.66587	-0.0356165	-0.412493	-0.352615	0.0113619	1.90397	0.551257
FhHiC23_g2224	CAMK: PSKH	-0.348644	-0.619221	-0.619221	-0.619221	-0.619221	2.23523	0.590295
FhHiC23_g13897	CAMK: SIK	0.188159	-0.46546	-0.595504	-0.859619	-1.18364	1.48684	1.42922
FhHiC23_g9426	CAMK: SIK	-0.614565	-0.547694	-0.496369	-0.868742	-0.614565	1.63292	1.50901
FhHiC23_g8249	CAMK: SNF1	0.0321813	-0.424852	-0.535308	-0.829117	-0.829117	0.341058	2.24515
FhHiC23_g6150	CAMK: SNRK	0.0651703	-0.61426	-0.515544	-0.773562	-1.14328	1.52656	1.45492
FhHiC23_g9337	CAMK: STK11	0.570181	-0.831595	-0.583652	-0.638125	-0.379856	-0.3638	2.22685
FhHiC23_g14392	CAMK: STK17	-1.36383	-0.00243308	0.104837	-0.243565	-1.08477	0.775514	1.81425
FhHiC23_g7387	CAMK: STK17	-1.16014	-0.529078	0.141066	-0.253648	-0.183473	-0.289086	2.27436
FhHiC23_g15319	CAMK: STK3	-0.291718	0.264969	0.62561	0.400143	-0.0590976	-2.17992	1.24002
FhHiC23_g8164	CAMK: STK33	0.17357	-0.943615	-0.837089	-0.868863	-0.0839398	2.09855	0.46139
FhHiC23_g13048	CAMK: TTN	-1.88431	0.201279	-0.0180776	-0.41035	0.710388	1.63702	-0.235948
FhHiC23_g5102	CAMK: TTN	-2.25871	0.329897	0.13826	0.0946583	0.328097	0.0846279	1.28317
FhHiC23_g9591	CAMK: TTN	-2.41753	0.42017	0.319562	0.117089	0.697494	0.386212	0.477001
FhHiC23_g7896	CAMK: TWITCHIN	-1.47715	-0.382183	-0.551659	-0.740002	0.482821	1.21712	1.45105
FhHiC23_g10098	CK1: CSNK1	1.11437	-0.499013	-0.403401	-1.04701	-1.31681	0.758967	1.3929
FhHiC23_g11847	CK1: CSNK1	-1.55295	0.435579	0.72336	0.689803	0.135557	-1.49788	1.06654
FhHiC23_g11966	CK1: CSNK1	-0.733048	-0.461965	-0.499189	-0.499189	-0.733048	2.14566	0.780776
FhHiC23_g13680	CK1: CSNK1	1.16469	-0.541203	-0.516657	-0.605393	-1.2859	0.034484	1.74998
FhHiC23_g16243	CK1: CSNK1	-0.671405	-0.035177	-0.190947	-1.1958	-0.554591	0.527625	2.12029
FhHiC23_g3356	CK1: CSNK1	-1.91556	-0.281106	0.301038	0.265169	0.216046	-0.303656	1.71807
FhHiC23_g6010	CK1: CSNK1	-	-	-	-	-	-	-
FhHiC23_g12826	CK1: TTBK	0.657128	-1.08775	-0.95103	-0.369404	-0.782074	0.754679	1.77845
FhHiC23_g16524	CK1: TTBK	-0.616747	-0.513588	-0.418078	-0.418078	-0.616747	2.36151	0.221728
FhHiC23_g4009	CK1: TTBK	1.31444	-0.464108	-0.367282	-0.414756	-1.65261	0.174188	1.41013
FhHiC23_g9937	CK1: VRK	-1.09258	-0.15397	-0.400631	-0.626876	-0.0206455	0.00809085	2.28661
FhHiC23_g10703	CMGC: CDK	-0.616508	-0.273583	0.0446758	-0.411581	-0.460384	-0.672162	2.38954
FhHiC23_g12579	CMGC: CDK	-0.89656	-0.169132	0.364425	-0.0563707	-0.852563	-0.610589	2.22079
FhHiC23_g12804	CMGC: CDK	-2.13269	0.24224	0.313477	0.74053	0.597249	-0.705324	0.944517
FhHiC23_g13424	CMGC: CDK	-0.303403	-0.989797	-1.42633	-0.433213	1.12622	0.574872	1.45166
FhHiC23_g13900	CMGC: CDK	-1.83816	0.692852	0.243979	0.644528	0.402227	-1.18936	1.04394
FhHiC23_g14019	CMGC: CDK	-1.65347	-0.0341691	-0.175875	-0.475996	-0.237021	1.85037	0.726158
FhHiC23_g16347	CMGC: CDK	0.180509	1.03031	1.03375	0.717713	-1.50608	-0.0232719	-1.43293
FhHiC23_g2421	CMGC: CDK	-2.11972	-0.0704941	0.2004	0.262814	1.53552	0.00512134	0.186355
FhHiC23_g5627	CMGC: CDK	-1.2143	-0.494245	-0.851149	-0.697783	1.0147	1.63384	0.608927
FhHiC23_g5720	CMGC: CDK	-1.89731	0.356109	0.349378	-0.0922525	-0.364574	1.73286	-0.0842072
FhHiC23_g6334	CMGC: CDK	-2.43156	0.462361	0.496256	0.532237	0.138535	0.360722	0.441449
FhHiC23_g7022	CMGC: CDK	-0.632337	-0.552001	-0.632337	-0.177643	-0.552001	2.3496	0.196715
FhHiC23_g7353	CMGC: CDK	1.94115	-0.454062	-1.10969	-1.06103	-0.289595	0.722331	0.250898
FhHiC23_g756	CMGC: CDK	0.365937	-0.11673	-0.0662748	-0.452528	-0.855583	-1.06195	2.18713
FhHiC23_g7751	CMGC: CDK	-0.536219	0.529345	0.648908	-0.495193	-1.58311	-0.337402	1.77367
FhHiC23_g9798	CMGC: CDK	-0.287702	-0.187753	-0.542452	-0.0810925	-1.05416	-0.178772	2.33194
FhHiC23_g11507	CMGC: CDKL	-0.654258	-0.0158318	-0.410058	-0.487131	-0.266846	2.4025	-0.568372
FhHiC23_g124	CMGC: CDKL	-2.01413	0.401818	0.463693	1.11721	0.926365	-0.27422	-0.62073
FhHiC23_g6631	CMGC: CDKL	-1.80566	0.00433524	0.0557236	0.176569	-0.285044	1.90307	-0.0489928
FhHiC23_g10067	CMGC: CLK	-1.09417	-0.353344	-0.293253	-0.119005	-0.119005	-0.353344	2.33212
FhHiC23_g10714	CMGC: CLK	-2.18061	0.26987	0.13248	1.3197	0.544291	-0.280605	0.194869
FhHiC23_g1033	CMGC: DYRK	-2.32656	0.510196	0.582847	0.850889	-0.0789761	-0.0433472	0.504952
FhHiC23_g14565	CMGC: DYRK	-0.315248	-0.115691	-0.00671863	-0.513656	-1.194	-0.130787	2.2761
FhHiC23_g4990	CMGC: DYRK	-0.886507	-0.481841	-0.505325	-0.505325	-0.505325	2.16887	0.715453
FhHiC23_g7763	CMGC: DYRK	-0.265078	0.119051	0.0514133	-0.0536324	-1.14403	2.18988	-0.897598
FhHiC23_g9004	CMGC: DYRK	0.0669486	-0.477819	-0.194479	-0.640878	-1.31189	0.464921	2.09319
FhHiC23_g9674	CMGC: DYRK	-1.83795	0.966229	0.784485	1.02777	0.303119	-0.346698	-0.896961
FhHiC23_g14166	CMGC: GSK3	1.72031	-0.526619	-0.277888	-0.897935	-1.04547	-0.279511	1.30712
FhHiC23_g9665	CMGC: GSK3	-1.01493	-0.338776	-0.239799	0.786243	0.367376	-1.35292	1.7928
FhHiC23_g9969	CMGC: GSK3	1.38829	-0.273832	-0.133131	-0.768287	-1.67958	0.236626	1.22991
FhHiC23_g7217	CMGC: HIPK	0.522178	0.0363972	0.157775	0.106087	-1.01464	-1.58347	1.77567
FhHiC23_g13073	CMGC: MAK	0.350479	-0.853727	-0.71938	-1.23326	-0.361646	1.47896	1.33857
FhHiC23_g13507	CMGC: MAPK	-0.809773	-0.758507	-0.710172	-0.664451	-0.124022	1.76226	1.30466
FhHiC23_g16129	CMGC: MAPK	-0.792191	-0.177613	0.453477	-0.219255	-0.231213	-1.18489	2.15168
FhHiC23_g1987	CMGC: MAPK	-2.08128	0.813884	1.05435	0.391807	-0.579962	-0.201794	0.602997
FhHiC23_g2490	CMGC: MAPK	-1.73477	-0.497132	-0.562458	-0.260999	0.642101	1.33841	1.07485
FhHiC23_g3584	CMGC: MAPK	-0.751882	-0.751882	-0.751882	0.0110166	-0.355747	2.24791	0.352466
FhHiC23_g5159	CMGC: MAPK	-1.07433	0.795945	0.861019	0.351397	-0.382227	-1.69877	1.14697
FhHiC23_g1207	CMGC: NLK	0.400173	0.177101	0.284174	-0.602884	-1.64289	-0.471238	1.85556
FhHiC23_g7647	CMGC: NLK	0.489091	-0.512643	-0.79752	-0.485512	-1.3471	1.70797	0.94572
FhHiC23_g13141	CMGC: PRP4K	-2.01046	0.843926	0.696325	0.49719	-0.897485	0.029431	0.841076
FhHiC23_g1224	CMGC: SRPK	-0.620055	-0.636942	-0.543263	-0.570317	-0.771907	1.40392	1.73856
FhHiC23_g1995	CMGC: Unknown	-1.29324	0.264796	0.371374	0.355444	0.281292	-1.55729	1.57762
FhHiC23_g16574	Other: AAK	1.85627	-0.519264	-0.501365	-0.934184	-0.629897	-0.501365	1.2298
FhHiC23_g15330	Other: AURK	1.45552	-0.932681	-0.856388	-0.677418	-0.0340456	1.58836	-0.543346
FhHiC23_g16236	Other: AURK	-	-	-	-	-	-	-
FhHiC23_g7920	Other: AURK	2.08758	-0.867737	-0.867737	-0.833205	-0.331755	0.433028	0.379827
FhHiC23_g7980	Other: CDC7	0.495837	-1.00615	-1.22729	-1.10379	1.07147	1.27409	0.495837
FhHiC23_g10935	Other: CSNK2	2.31272	-0.370706	-0.0127082	-0.329584	-1.04544	-0.558718	0.00443318
FhHiC23_g9474	Other: CSNK2A	-1.47038	0.366837	0.468289	0.238339	0.686905	-1.54382	1.25383
FhHiC23_g7344	Other: DSTYK	2.11978	-0.701194	-0.748964	-0.748964	-0.701194	0.170396	0.610143
FhHiC23_g10228	Other: EIF2AK	-0.73536	-0.456683	-0.500725	-0.943135	-0.485945	1.53501	1.58684
FhHiC23_g15836	Other: EIF2AK	-2.17688	-0.0996011	0.254187	0.138067	0.181538	1.43661	0.266074
FhHiC23_g62	Other: EIF2AK	-1.61168	0.730949	0.77198	0.177561	-0.958509	-0.536527	1.42622
FhHiC23_g16298	Other: ERN	-2.30544	0.527713	0.352991	0.0623394	-0.132254	1.01517	0.479485
FhHiC23_g12146	Other: GAK	1.50625	-0.768863	-0.503449	-1.02657	-0.795443	0.108831	1.47925
FhHiC23_g4248	Other: HASPIN	-1.65727	-0.31947	-0.460421	-0.137252	0.685037	1.85749	0.0318859
FhHiC23_g13053	Other: NEK	-0.0519996	-0.651179	-0.749422	-0.474162	-0.393794	2.37256	-0.0519996
FhHiC23_g1349	Other: NEK	-0.832527	-0.210364	-0.412165	-0.274399	-0.0905914	2.38532	-0.565269
FhHiC23_g3813	Other: NEK	-2.38946	0.195501	0.309803	0.867288	0.195501	0.530198	0.291166
FhHiC23_g8222	Other: NEK	1.96233	-0.858941	-0.802713	-0.888346	-0.56256	0.575117	0.575117
FhHiC23_g9724	Other: NEK	-1.4496	-0.357013	-0.0838074	0.421921	0.300154	1.96503	-0.796686
FhHiC23_g11539	Other: NRBP	-0.344477	0.460758	0.104735	-0.265638	-1.0999	-0.964419	2.10894
FhHiC23_g771	Other: PAN3	-0.726753	-0.374214	-0.229539	-0.503939	-1.04927	0.822883	2.06084
FhHiC23_g7156	Other: PIK3R	-0.32714	-0.572257	-0.739792	-1.06544	-0.373233	1.59863	1.47923
FhHiC23_g12750	Other: PINK1	-1.59516	-0.152084	-0.00625933	0.296807	-0.324794	-0.260749	2.04224
FhHiC23_g13468	Other: PLK	-0.57073	0.711946	0.64772	1.23819	0.638272	-0.975496	-1.6899
FhHiC23_g6087	Other: PLK	-0.906543	-0.848546	-0.594671	-0.385591	-0.0532488	2.12398	0.664625
FhHiC23_g6132	Other: PLK	2.13163	-0.730066	-0.694918	-0.782013	-0.716644	0.423152	0.368855
FhHiC23_g13134	Other: SCYL	-1.9637	0.346292	0.124757	0.729649	0.78726	0.951185	-0.975447
FhHiC23_g14973	Other: SCYL	-2.29628	0.135026	0.13148	0.00737032	0.556138	1.12508	0.341187
FhHiC23_g290	Other: SCYL	-1.72413	0.458663	0.20542	-0.147424	-0.243095	-0.424052	1.87461
FhHiC23_g2882	Other: STK16	-1.18482	0.22791	-0.359993	-0.285037	0.0741134	2.20627	-0.678443
FhHiC23_g7112	Other: STK36	-2.34343	0.371389	0.297206	0.0797615	0.170783	1.0529	0.371389
FhHiC23_g5666	Other: STKLD	-0.0254264	-0.85078	-0.85078	-1.00652	-0.229873	1.69957	1.26381
FhHiC23_g12609	Other: TBCK	-1.84533	0.0129385	0.167382	0.0129385	0.0129385	-0.23468	1.87381
FhHiC23_g206	Other: TEX14	1.32893	-0.764294	-0.868095	-0.868095	-0.716424	1.5948	0.29317
FhHiC23_g2533	Other: TLK	-0.198101	-0.148622	-0.223138	-0.45801	-1.58922	0.704862	1.91223
FhHiC23_g4945	Other: TP53RK	-1.114	-0.065792	-0.17284	-0.325526	0.906328	1.88584	-1.114
FhHiC23_g12468	Other: TTK	0.807184	-0.66789	-0.699108	-0.936868	-0.830552	1.91796	0.409272
FhHiC23_g1	Other: ULK	#N/A	#N/A	#N/A	#N/A	#N/A	#N/A	#N/A
FhHiC23_g2835	Other: ULK	-1.43612	-0.396758	-0.466887	-0.641176	0.0608866	1.43781	1.44224
FhHiC23_g3118	Other: ULK	-1.87118	0.915808	0.841142	0.214784	-0.848937	-0.29872	1.0471
FhHiC23_g697	Other: ULK	-2.37456	0.474458	0.435592	0.398576	-0.060945	0.290408	0.836473
FhHiC23_g699	Other: ULK	0.563605	-0.39636	-0.469209	-0.921794	-1.16626	0.40788	1.98214
FhHiC23_g700	Other: ULK	-1.72573	0.210914	-0.0133572	0.0868813	-0.90963	0.74027	1.61065
FhHiC23_g13583	Other: WEE	1.16769	0.600736	0.581034	0.439109	-1.56999	-1.48618	0.267605
FhHiC23_g5111	Other: WNK	2.09311	-0.355429	-0.337145	-0.749615	-1.27384	0.299344	0.323584
FhHiC23_g14632	RGC: NPR	-2.05495	0.315001	0.464043	0.254734	-0.754538	0.532993	1.24271
FhHiC23_g16396	RGC: NPR	-1.78539	0.137476	0.427777	0.427777	0.84653	1.13683	-1.191
FhHiC23_g10233	STE: MAP2K	-1.86933	-0.390885	-0.347937	-0.194024	0.574428	0.676453	1.5513
FhHiC23_g15613	STE: MAP2K	2.33017	-0.0778163	-0.159351	-0.712852	-0.594451	-0.822182	0.0364792
FhHiC23_g4073	STE: MAP2K	-0.294292	-1.07797	-0.818628	-0.233577	0.943166	-0.492221	1.97353
FhHiC23_g5241	STE: MAP2K	-1.57351	0.339648	0.577211	0.646924	-0.0518443	-1.3206	1.38216
gene-D915_010193	STE: MAP2K	-0.883211	-0.297416	-0.381215	-0.116107	-1.11209	0.745485	2.04455
FhHiC23_g11005	STE: MAP3K	0.496734	-0.355975	-0.50071	-1.37653	-0.927726	1.1433	1.52091
FhHiC23_g13216	STE: MAP3K	-0.734731	-0.591588	-0.810488	-0.274229	1.20567	1.8672	-0.661834
FhHiC23_g15794	STE: MAP3K	-0.640753	-0.581189	-0.537577	-0.702019	-0.640753	1.1996	1.90269
FhHiC23_g289	STE: MAP3K	-0.105505	-0.738607	-0.635949	-0.738607	-0.542229	2.21354	0.54736
FhHiC23_g3535	STE: MAP3K	-1.55164	0.697562	0.247428	0.0284851	-0.0227148	1.69018	-1.0893
FhHiC23_g9886	STE: MAP3K	-1.63964	-0.158404	-0.197398	-0.0765326	-0.00165398	0.0141521	2.05948
FhHiC23_g1883	STE: MAP4K	0.545484	-0.607148	-0.630249	-0.899969	-1.15025	1.22287	1.51926
FhHiC23_g5432	STE: MAP4K	-1.86378	0.267499	0.376936	-0.0877709	-0.443596	-0.0122573	1.76297
FhHiC23_g14701	STE: OXSR	2.14558	-0.449949	-0.30742	-0.871381	-0.827401	-0.395807	0.706381
FhHiC23_g15039	STE: PAK	0.373223	-0.699588	-0.67878	-1.15462	-0.699588	1.42968	1.42968
FhHiC23_g2064	STE: PAK	0.928089	0.307027	0.323403	-0.116265	-1.9408	-0.759508	1.25806
FhHiC23_g766	STE: PAK	-2.43349	0.472677	0.403309	0.331369	0.381751	0.222144	0.622236
FhHiC23_g9478	STE: PAK	2.22097	-0.829445	-0.726254	-0.593022	-0.515688	-0.0389736	0.48241
FhHiC23_g694	STE: SLK	1.43821	-0.920711	-0.826562	-0.826562	-0.727377	0.455598	1.4074
FhHiC23_g10034	STE: STE20	1.35285	-0.750795	-0.766895	-1.01493	-0.903051	1.00069	1.08213
FhHiC23_g517	STE: STE20	1.14839	0.911756	0.905716	0.409242	-0.975488	-1.32517	-1.07445
FhHiC23_g15038	STE: STK25	0.774877	-0.297716	-0.292136	-0.533866	-1.41116	-0.215535	1.97554
FhHiC23_g5442	STE: TAOK	0.0438456	0.00989671	0.0705984	-0.348938	-1.87971	0.302535	1.80177
FhHiC23_g1566	TK: ABL	-0.350813	-0.577277	-0.238068	-0.619252	-0.932521	0.481366	2.23656
FhHiC23_g9687	TK: ABL	1.05124	-0.74906	-0.459408	-0.781516	-1.06153	0.168087	1.83218
FhHiC23_g6050	TK: BTK	-0.545536	-0.259217	-0.119166	-0.667623	-1.10955	0.545493	2.1556
FhHiC23_g10104	TK: CSK	-2.31691	0.275487	0.251829	0.345423	0.21484	0.0801095	1.14922
FhHiC23_g10941	TK: EGFR	-1.94016	-0.0489538	0.0426416	-0.212869	-0.241293	0.849241	1.55139
FhHiC23_g6401	TK: EPH	-1.80764	0.677027	0.390614	0.705734	1.18825	-0.0546757	-1.09931
FhHiC23_g9057	TK: EPHA	-1.69202	0.826677	0.657633	0.657633	0.984444	-0.173641	-1.26072
FhHiC23_g6400	TK: EPHA	-1.31488	0.158136	0.316807	0.609287	1.73485	-0.189316	-1.31488
FhHiC23_g13671	TK: ERBB	-2.23829	0.161944	0.0641317	-0.187763	0.277911	0.966783	0.955282
FhHiC23_g3469	TK: ERBB	-1.4208	0.164553	-0.164595	-0.292179	0.305896	2.07437	-0.667247
FhHiC23_g9216	TK: FER	2.04809	-0.530772	-0.769795	-1.12088	-0.381267	0.0276165	0.727003
FhHiC23_g1614	TK: FGFR	-2.37238	0.535105	0.624417	0.439116	0.493326	0.471916	-0.1915
FhHiC23_g5821	TK: FGFR	-0.374877	-0.645771	-0.645771	-0.645771	-0.297378	2.33314	0.276426
FhHiC23_g5948	TK: FGFR	0.349416	-0.769139	-1.1149	-1.25894	0.661366	1.6776	0.454597
FhHiC23_g6174	TK: FGFR	-1.69617	1.2314	0.865788	0.231946	-0.918907	0.820465	-0.53453
FhHiC23_g909	TK: FGFR	-1.82421	0.732317	0.750348	1.03627	0.695169	-0.536933	-0.852952
FhHiC23_g8283	TK: FLT	-2.26347	-0.103815	0.0432656	0.473404	0.0851619	0.690054	1.0754
FhHiC23_g10231	TK: FYN	1.70093	-0.722736	-0.485465	-0.722736	-0.722736	-0.485465	1.43821
FhHiC23_g11458	TK: FYN	-1.86122	0.749693	0.986683	0.952657	-0.156832	-0.984722	0.313745
FhHiC23_g13588	TK: FYN	1.85338	-0.882966	-0.599173	-0.543046	-0.993754	0.100785	1.06477
FhHiC23_g16531	TK: FYN	-1.86506	0.0164912	0.0164912	-0.318279	-0.401857	1.30159	1.25063
FhHiC23_g3557	TK: FYN	1.24584	-0.378667	0.119586	-0.665715	-0.881961	-1.11809	1.679
FhHiC23_g2585	TK: HTK	2.21092	-0.796772	-0.673379	-0.676144	-0.601504	0.0945919	0.442285
FhHiC23_g13058	TK: IGF1R	-0.0220145	-0.169897	-0.157441	-0.551541	-1.38234	0.111024	2.17221
FhHiC23_g15707	TK: IGF1R	-0.34846	-0.633306	-0.675685	-1.32092	0.0622093	1.55866	1.35751
FhHiC23_g7400	TK: IGF1R	0.310187	-1.03119	-0.728297	-0.95131	-0.402012	1.00379	1.79884
FhHiC23_g8375	TK: IGF1R	-0.419713	-0.450463	-0.481649	-1.0933	-0.644581	1.59483	1.49488
FhHiC23_g11475	TK: MUSK	1.27518	-0.364233	-0.31998	-0.600871	-1.77032	1.06212	0.718112
FhHiC23_g11755	TK: PTK	-2.33565	0.652613	0.562974	0.455953	0.511918	0.476315	-0.32412
FhHiC23_g5509	TK: PTK	-1.98159	0.0263852	0.0615481	-0.324426	-0.105675	1.51718	0.806579
FhHiC23_g11417	TK: ROR	-2.08031	0.119285	-0.0100571	0.0776672	0.0986527	1.61558	0.179181
FhHiC23_g13199	TK: ROS1	-2.4073	0.564123	0.525502	0.400841	0.608759	0.0279226	0.280151
FhHiC23_g2356	TK: RYK	-1.59734	0.371353	0.214819	1.0184	1.19666	0.129705	-1.3336
FhHiC23_g12538	TK: SRC	1.35581	0.193764	0.563207	0.0787562	-0.723942	-1.99867	0.531077
FhHiC23_g4350	TK: SYK	-2.3511	0.509153	0.253266	-0.156526	0.411703	0.485347	0.84816
FhHiC23_g10162	TK: TNK	-0.695535	0.344286	0.0118139	-1.26403	-0.0407468	-0.490597	2.13481
FhHiC23_g15279	TK: TNK2	0.517617	-0.665809	-0.768169	-0.932899	-0.768169	0.671204	1.94622
FhHiC23_g2152	TKL: ACVL	-2.25207	-0.0746926	0.0676191	-0.0122825	0.637158	1.11419	0.520076
FhHiC23_g6597	TKL: ACVR1	-1.42178	-1.05483	-0.336824	-0.188254	1.02528	1.58515	0.391257
FhHiC23_g3422	TKL: ACVR2	0.671763	-0.187865	0.539255	0.40279	0.539255	-2.36799	0.40279
FhHiC23_g3423	TKL: ACVR2	0.520036	-0.533239	-0.0778576	-0.268375	-0.438681	-1.31211	2.11023
FhHiC23_g6762	TKL: ACVR2	1.32587	-0.992501	-0.812455	-0.464325	-0.844114	0.161924	1.62561
FhHiC23_g1262	TKL: BMPR1	-2.39367	0.2279	0.269498	0.538042	0.576514	0.0604176	0.721298
FhHiC23_g8220	TKL: BRAF	0.758514	-1.37325	-0.992581	-0.896515	0.189106	1.2899	1.02483
FhHiC23_g8606	TKL: ILK	-2.10172	0.121487	0.293953	0.0315452	1.02025	-0.469665	1.10415
FhHiC23_g2215	TKL: KSR	-1.12033	0.52959	0.458617	0.107917	-1.48984	-0.211637	1.72569
FhHiC23_g1957	TKL: LIMK	-2.01507	0.82979	0.695462	0.428205	0.614992	0.448768	-1.00214
FhHiC23_g4275	TKL: LRRK	-1.79562	0.169938	0.128886	-0.365881	-0.516911	1.68879	0.690792
FhHiC23_g12953	TKL: TESK	2.23331	0.0684147	0.0944323	-0.141996	-0.946519	-0.99123	-0.316415
FhHiC23_g861	TKL: TGFBR	-1.28393	0.440755	0.420857	-0.10625	-1.20975	-0.129459	1.86778
FhHiC23_g13257	ADCK: ADCK	1.01322	0.7026	1.08384	-0.0838036	0.0868895	-1.82727	-0.975472
FhHiC23_g625	ADCK: COQ8	0.74533	-1.41404	-1.13662	-0.337917	0.567837	1.64662	-0.071208
FhHiC23_g5039	Alpha-type: EEF2K	2.03129	-0.40381	-0.258484	-1.30742	0.226728	-0.792864	0.504562
FhHiC23_g6623	Alpha-type: EEF2K	-	-	-	-	-	-	-
FhHiC23_g15780	Alpha-type: EEF2K	-0.871823	-0.244844	-0.580681	-0.814482	-0.277181	2.17338	0.615634
FhHiC23_g6965	PDK/BCKDK: BCKDK	-0.155188	-0.866975	-0.870982	-0.949391	1.06604	1.85	-0.0734957
FhHiC23_g5722	PDK/BCKDK: PDK	-1.88041	0.870959	0.957037	0.758044	-0.00645834	-1.04618	0.347006
FhHiC23_g5044	PDK/BCKDK: PDK	-1.53128	0.762518	0.879553	0.610716	1.08116	-1.15964	-0.643031
FhHiC23_g173	PI3/PI4K: PI4K	1.75595	-0.536393	-0.478814	-0.755843	-0.971102	-0.343268	1.32947
FhHiC23_g11850	PI3/PI4K: ATM	1.51051	-0.692946	-0.860733	-0.860733	-0.61785	1.54089	-0.0191458
FhHiC23_g12201	PI3/PI4K: ATR	1.49802	-0.788308	-0.788308	-0.788308	-0.693569	1.55259	0.00787848
FhHiC23_g535	PI3/PI4K: MTOR	0.545976	-0.0795503	-0.620033	-1.02389	-1.34004	0.872685	1.64485
FhHiC23_g10027	PI3/PI4K: PIK3	0.673933	-0.614676	-0.860548	-1.35317	-0.382598	1.60886	0.928203
FhHiC23_g229	PI3/PI4K: PIK3	-0.764572	-0.867231	-0.907237	-0.679171	0.610229	0.753614	1.85437
FhHiC23_g5011	PI3/PI4K: PIK3	0.341168	0.226453	0.226453	-0.588312	-1.6812	-0.38479	1.86023
FhHiC23_g10794	PI3/PI4K: SMG	-0.511122	-0.0252929	-0.191429	-0.906169	-1.21633	1.01368	1.83666
FhHiC23_g9228	PI3/PI4K: PI4K	1.2929	-0.172307	-0.0518902	-0.415119	-1.33601	-0.904964	1.58739

### Sheet: Raw Data for Fig2B
Lifestage	fhplk1	fhplk2	fhplk4
Egg	10.5935	2.03562	0
Metacercariae	3.62059	3.7115	0.137504
1h NEJ	3.7115	3.63227	0.678072
3h NEJ	3.48543	4.3505	1.07039
24h NEJ	3.65535	3.62059	1.63227
3-week juvenile	6.4822	1.43296	4.62059
Adult	6.3505	0.137504	2.70044
in vitro 3-week juvenile	2.73795	1.44517	0.37861
in vivo 3-week juvenile	4.58525	1.6605	1.14495

### Sheet: Raw Data for Fig3A
Week	No dsRNA																																																																											Ctrl dsRNA																																																																											fhplk1 dsRNA
1	43098.3	42392.1	40356.9	43682.2	47695	51845.9	41082.3	40587.3	37137.1	42222.4	45473	47853.6	40118.8	45034.4	43143.2	49342.1	45666.2	41788.5	41816.3	42027.5	40714.7	40660.4	38705.1	42545.6	34857.7	49399.8	44860.4			48975.1	44012	42179.6	42976.3	36445.6	37484.4	48624.2	40898.7	47579.8	44806.6	44737.4	47425.9	44994.4	40251.9	34033	48054.8	39565.5	45594.5	46576.9	39963.1						58024.5	35989.5	48186.1	44082.3	44404.4	43009.6	40147.7	44142.8	42775.7	40419.1	44117.7	42773.2	41164.5	51537.4	41444	47174	43636	37322.8	35337.5			46254.8	46809.3	39056.9	35569.1	45609.8	42297.2	39993.9	46060.3	36392	39896	37522.7	47637.3	39005.6	50383	28129.2	35894.8	44999.7	44389.3	52609.8	43660										42125.3	46825.2	41997	47766.5	43172.3	43740.1	40610.4	44117.2	51336.3	48088.1	34734.8	34550.6	50349.9	42718.8	40710.5	44137.2	41603.6	47898.8	45214.4							49715.8	38985.3	40278.5	54057.1	46554.8	35584.3	45732.5	37959.9	45659.2	42555.1	47615.2	40371.9	41979.1	49043.8	43374.9	35453	45911.1	40987	45124.1	38134.8		40568	42322.4	43335.6	52172.5	45656.4	39160.8	38240	39488.6	43243.2	41350.3	37883.5	39749	42461.4	38351.1	46286.5	44616.3	42101.4	45714.5	38108.3	46396.8	50532.2	47733.9								46809.3	39319.1	41081.9	43389.6	41717.3	47027.9	48322.6	43737.8	35830.9	46205.2	55787	45925.7	47192.1	49846.7	45962.9	49193.3	47410.1	43556.4	43194.7							48609.3	48943.3	51905.2	43126.6	47234.5	43992.5	48194.3	48543.7	50108.2	50456.6	38399	39242.8	40717.7	42971.2	41132.1	41660.5	37667.5	42832.2	41674.4	43245.1
2	81696.9	65238.4	74189.5	68671.1	47514.2	92950.4	74616.1	75458.7	64210.8	99333.1	74342.1	54313.3	78704.6	63918.4	56290.8	78910.2	65622.8	62961.3	52679.5	102979							67017.5	45407.8	44532.2	52633.9	61428.9	68071.7	60496.3	57883.2	63684.2	57280.7	63781.9	93011.7	64789.2	50483.2	54863	65495.5	62682.4	56946.8	49695.3	51483.5	60703.3	60075.4			59512.2	64248.2	72373	54462.9	58626.5	53433.4	56635.1	50272.4	76163.4	74399	66182.7	62053.7	84535.2	59252.8	67645.4	70253.2	78319.5	56414.3	53562.6	60885.7	49922.3	66984.5				73673.5	85710.1	56851.7	66010.5	87020.8	73878.7	66873.1	85482.7	91784.2	70833.3	113616	106145	55778.3	86387.3	82956.3	69638.9	101186										59487.5	78127.1	103105	47085.3	58261	49512.9	55478.6	81931.4	52712.4	62757.8	63060.2	65607.1	51847.5	70359.3	48253.3	45713.3	73908.1								60873.3	74032	59461.4	49279	51181.1	49778.4	68935.1	80630.2	87049.9	73815	56727.5	52653.1	50761	52840.9	55490.9	55203.1	80947.2									93860.1	70436.6	89871.2	60369.9	86536.5	70913.3	64782.8	103967	60174.9	81369.1	58347	83296.6	61032	81973.5	107901	65763.8	82318.1	110921	78232.2	80378.6							42179.9	65412.4	42955.5	48608	57343.8	51128	55255.5	49805.3	75808.7	54161.3	55102.3	50654.8	50004.6	78892	50371.7	53943.5	63511.9	56503.5							75598.6	58862.7	57939.4	73682.7	55323.2	58691.9	71772.1	77659.3	72676.2	54338.3	62877.8	56311.2	93697.3	43928.9	64192.8	51151.1	72181.4	68680.4
3	117750	67437.7	91776.7	113076	149261	132689	85361.6	89388.3	158610	80641	89845.3	88804.2	97164.5	104627	90811.8	101254	122375									94396.7	85231.6	90290.1	86084.9	68349.5	70329.3	86146.5	67007.5	150519	69287.5	96632	63451.1	96434.3	75322.4	64616.8	92046	144269	100610	87189.9	80203.1	107295	104157	80128.5	96671.3	96268.1	131794	81168.8	99456.8	147929	104849	73797.3																				65825.6	63498.8	75287.8	142143	82349.2	76885.2	149836	86402	83469.5	110805	121375	121664	75083.9	180290	92037.5											82255.3	159681	128372	87092.2	69843.8	88024.8	68887.4	72113.7	79671.4	88620.3	75845.6	77976.3	50605.6	112167	106685	115219	127538	77331.5	144434	65565.6	113922	93514.9	79394.4	76384.3	137338	82151.4	73304.9	72757	88131	61929.1	72750.8	71628.2																			88773.5	81094.2	77653.1	80574.8	68785.8	100756	71909.8	108365	108459	63072.5	76802.9	105278	75033.9	113413	59202.1											47748.8	74189.2	45679.6	74479.4	65653.1	84735.9	74440.1	72740.6	52977.8	57004.2	69793.2	82532.1	65143	71789.6	72053.7	71575.1	89333.6	57425.4	63298.7	62593.1	70933.4	81405	64436	53719.6	52270.7	69302.9	100290	53755
4	146050	81021.1	89875.3	159399	113960	145112	101351	197343	85947.2	90947.2	103926	89002.8	154312									103124	120178	90547.1	171714	112317	116220	115716	101977	163749	113236	99947.6	99196.3	76915	90025.6	117209	149308	135325	139741	121960	166532	90620.6	104070	117031	91470.8	131586																														127087	124486	114494	78438.8	188037	103119	213439	119757	100738	133122	103334	150485	106577	167537	132830							83470.5	97480.7	90548.8	117442	129612	158076	88882.7	120440	102491	118847	90959.4	114841	184995	86277.1	153046	172793	77605.8	78433.1	96958.2	69627.7	90481.8	92122.8	85007.1	84081.5	132667	121998	107388	154520																											75097.7	82436.1	78753.5	84990	74635.3	84793.8	77428.4	118450	93562.6	71708.2	109414	93199.4										103157	64651.5	78153.1	61956.7	83240.1	64133.4	69170.9	62935.6	73614.1	93209	66628.2	62466.2	84474.7	74786.3	66328.1	90669.6	64027.5	71572.2	78208.1	53372.8	52559.5	62545	61065.5	65561.6	56911.4

### Sheet: Raw Data for Fig3B
Percentage change in expression relative to GAPDH
fhplk1		fhh2b		fhmlc
Ctrl dsRNA	fhplk1 dsRNA	Ctrl dsRNA	fhplk1 dsRNA	Ctrl dsRNA	fhplk1 dsRNA
109	11	133	43	110	134
134	13	93	30	96	70
140	4	36	12	73	32

### Sheet: Raw Data for Fig3C
Ctrl dsRNA	fhplk1 dsRNA
719	57
508	15
455	0
937	0
431	0
393	63
371	12
719	0
565	0
544	0
532	0
590	0
269	0
248	0
329	0
198
309

### Sheet: Raw Data for Fig4C
Downregulated GO Terms	GO:0006412; translation	GO:0002181; cytoplasmic translation	GO:0042273; ribosomal large subunit biogenesis	GO:0000028; ribosomal small subunit assembly	GO:0006457; protein folding	GO:0000463; maturation of LSU-rRNA from tricistronic...	GO:0006270; DNA replication initiation	GO:0000470; maturation of LSU-rRNA	GO:0000727; double-strand break repair via break-ind...	GO:0000462; maturation of SSU-rRNA from tricistronic...
-log10(p value)	30	14.284	8.18709	7.5376	6.88606	6.82391	5.67778	5.65758	5.61979	5.16115

### Sheet: Raw Data for Fig4F
Kinase Gene	log2FoldChange
PI3/PI4-kinase: ATR [FhHiC23_g12201]	-3.54093
TK: FGFR [FhHiC23_g6174]	-3.02612
TK: FGFR [FhHiC23_g1614]	-2.76389
CMGC: CDK [FhHiC23_g7353]	-2.26576
Other: AURK [FhHiC23_g15330]	-2.2185
AGC: MASTL [FhHiC23_g7848]	-2.09958
PI3/PI4-kinase: ATM [FhHiC23_g11850]	-2.0348
TK: FGFR [FhHiC23_g5821]	-2.03117
STE: MAP3K [FhHiC23_g289]	-1.74784
TK: MUSK [FhHiC23_g11475]	-1.49385
CAMK: MELK [FhHiC23_g11545]	-1.4818
Other: ULK [FhHiC23_g1]	-1.33779
AGC: CIT [FhHiC23_g5406]	-1.26711
STE: SLK [FhHiC23_g694/FhHiC23_g693]	-1.08426
Other: NEK [FhHiC23_g8222]	-0.89739
Other: WEE [FhHiC23_g13583]	-0.87393
CAMK: CHEK [FhHiC23_g1524]	-0.80808
STE: MAP2K [FhHiC23_g15613]	-0.58235
AGC: SGK [FhHiC23_g12646]	-0.56205
AGC: RPS6KA [FhHiC23_g3314]	-0.54934
CAMK: STK17 [FhHiC23_g14392]	-0.54468
Other: EIF2AK [FhHiC23_g10228]	-0.53908
AGC: PRKG [FhHiC23_g16015]	0.39449
CMGC: CLK [FhHiC23_g10067]	0.457698
CMGC: MAPK [FhHiC23_g2490]	0.47005
PDK/BCKDK: PDK [FhHiC23_g5044]	0.477927
TK: FYN [FhHiC23_g3557]	0.497438
AGC: PRKAC [FhHiC23_g13499]	0.510104
TK: ROR [FhHiC23_g11417]	0.560271
PDK/BCKDK: PDK [FhHiC23_g5722]	0.580646
CAMK: CAMK1 [FhHiC23_g3316]	0.601346
CAMK: PAR [FhHiC23_g5310]	0.605639
AGC: PRKC [FhHiC23_g12334]	0.665364
CAMK: DAPK [FhHiC23_g4525]	0.799869
CAMK: NIM1 [FhHiC23_g16091]	0.811046
AGC: PRKAC [FhHiC23_g4352]	0.82632
CAMK: PRKD [FhHiC23_g15375]	0.875898
AGC: LATS [FhHiC23_g11262]	0.884256
TK: TNK2 [FhHiC23_g15279]	0.898472
TK: ROS1 [FhHiC23_g13199]	0.912952
Other: PLK [FhHiC23_g13468]	0.93017
CAMK: TTN [FhHiC23_g9591]	0.931066
CMGC: CDKL [FhHiC23_g124]	0.971218
CAMK: TTN [FhHiC23_g5102]	0.98184
CAMK: MYLK [FhHiC23_g8243]	1.04074
AGC: PRKAC [FhHiC23_g10998]	1.06386
Other: SCYL [FhHiC23_g13134]	1.23715
AGC: PRKC [FhHiC23_g12169]	1.26572

### Sheet: Raw Data for Fig5A
Upregulated GO Terms	GO:0071805; potassium ion transmembrane transport	GO:0007156; homophilic cell adhesion via plasma memb...	GO:0030198; extracellular matrix organization	GO:0051260; protein homooligomerization	GO:0034220; monoatomic ion transmembrane transport	GO:0060079; excitatory postsynaptic potential	GO:0070588; calcium ion transmembrane transport	GO:0098609; cell-cell adhesion	GO:0007268; chemical synaptic transmission	GO:0006936; muscle contraction
-log10(p value)	14.2596	12.6778	11.2596	5.79588	5.50864	5.37675	5.36653	5.01323	4.49485	4.21467

### Sheet: Raw Data for Fig5C
	npp2	npp5	npp6.1	npp14	npp15	npp20.1	npp20.2	npp20.4	npp23	npp26	npp27	npp28.1	npp28.2	npp35.2	npp36.1	npp38	npp39	npp40	npp41	npp43	npp48	npp49
Log2FoldChange	1.42246	0.444119	0.874577	0.989407	1.15209	0.670851	1.57559	0.986158	1.30363	1.48666	0.844163	0.755618	0.855389	0.851005	0.477544	0.916967	0.664291	0.650758	0.556872	1.15769	0.705915	0.762967
SD	0.324442	0.233886	0.123015	0.167871	0.126244	0.179655	0.798224	0.156643	0.266816	0.27875	0.297683	0.166728	0.171815	0.147326	0.240122	0.39212	0.258786	0.120016	0.285954	0.156529	0.173017	0.187237

### Sheet: Raw Data for Fig5D
Receptor/Channel	log2FoldChange
Voltage-gated K+ channel	1.73907
Cubilin	1.64414
Acid-sensing ion channel	1.47575
Aquaporin	1.43209
Aquaporin	1.41587
Rhodopsin GPCR	1.39445
FMRFamide-activated amiloride-sensitive Na+ channel	1.39194
Amiloride-sensitive Na+ channel	1.37816
nAChR subunit	1.35803
TRPM	1.31932
Otopetrin	1.29845
Voltage-gated K+ channel	1.27996
Bestrophin subunit	1.25948
Voltage-gated hydrogen channel	1.24079
Voltage-gated K+ channel	1.22882
Dopamine receptor	1.22756
Nuclear hormone receptor	1.22395
nAChR subunit	1.2074
TRPC	1.19595
P2X purinoceptor	1.17396
Dopamine receptor	1.17193
Peroxisome proliferator-activated receptor	1.17079
Ca2+-activated K+ channel protein	1.17003
Secretin-like GPCR	1.1432
FMRFamide-activated amiloride-sensitive Na+ channel	1.12961
Rhodopsin GPCR	1.06868
Glutamate receptor subunit	1.06332
InaD-like protein	1.06068
TWiK K+ channel	1.04693
Voltage-gated K+ channel	1.04301
FMRFamide GPCR	1.02009
Voltage-gated K+ channel	1.01476
Rhodopsin GPCR	1.00035
Rhodopsin GPCR	0.994879
Voltage-gated Ca2+ channel	0.994286
Aquaporin	0.993129
Rhodopsin GPCR	0.984501
Ca2+-activated K+ channel subunit	0.983623
Voltage-gated K+ channel	0.982542
Dopamine receptor	0.980241
GABA receptor subunit	0.969999
LDL receptor	0.965126
Major facilitator superfamily protein	0.962322
5HT receptor	0.961603
Ionotropic glutamate receptor subunit	0.954353
Cyclic nucleotide-gated channel	0.954289
Voltage-gated K+ channel	0.953462
TRPC	0.951381
Dopamine receptor	0.945623
LDL receptor	0.936925
Voltage-gated Ca2+ channel	0.924522
Receptor-type tyrosine-protein phosphatase	0.920261
Folate receptor	0.920242
Ca2+-activated K+ channel protein	0.918974
GABA receptor subunit	0.916517
Tyrosine kinase ROS	0.912952
Neogenin	0.911199
Voltage-gated K+ channel	0.903582
Rhodopsin GPCR	0.899083
Voltage-gated K+ channel	0.898011
Voltage-gated K+ channel	0.895849
nAChR subunit	0.895338
Voltage-gated K+ channel	0.894653
Integrin	0.893174
Lysophospholipid acyltransferase	0.885807
Ionotropic glutamate receptor subunit	0.883851
Cadherin	0.879908
Cyclic nucleotide and voltage-activated ion channel	0.874792
5HT receptor	0.872496
Frizzled GPCR	0.867192
Voltage-gated Ca2+ channel	0.863055
AChR subunit	0.860909
Ryanodine receptor	0.860864
AChR subunit	0.853473
GPCR	0.85232
Liprin-alpha-2	0.851416
Cationic amino acid transporter	0.845751
Voltage-gated K+ channel	0.845382
Rhodopsin GPCR	0.837646
Cadherin	0.833055
Glutamate receptor subunit	0.831626
Glycine GPCR receptor	0.825696
TRPM	0.822609
Rhodopsin GPCR	0.822487
Nephrin	0.819358
Receptor-type tyrosine-protein phosphatase	0.810717
Netrin receptor	0.799861
Adhesion GPCR	0.798699
SCY1	0.794307
Receptor-type tyrosine-protein phosphatase	0.790957
Neuropilin	0.786166
Otopetrin	0.784885
Voltage gated channel protein	0.781384
nAChR subunit	0.781027
TRPP	0.779631
Voltage-gated K+ channel	0.778297
Orexin Receptor	0.773987
Egg sperm receptor	0.772895
5HT receptor	0.768766
Ca2+-activated K+ channel subunit	0.767452
Receptor-type tyrosine-protein phosphatase	0.765568
nAChR subunit	0.763642
Receptor-type tyrosine-protein phosphatase	0.75524
TRPM	0.75411
Ionotropic glutamate receptor subunit	0.748538
Voltage-gated K+ channel	0.746913
Cubilin	0.74237
TWiK K+ channel	0.731911
Rhodopsin GPCR	0.72974
Nuclear receptor subfamily	0.714495
GPCR	0.714043
Bestrophin subunit	0.698839
GDNF family receptor	0.698526
Voltage-gated K+ channel	0.67982
Voltage-gated Ca2+ channel	0.647831
TRPC	0.646381
K+ channel	0.641948
5HT receptor	0.63766
Dystroglycan	0.633521
NPY Receptor	0.611996
Sortilin	0.610164
Voltage-gated K+ channel	0.588351
Trimeric intracellular cation channel	0.578106
Scavenger receptor	0.574426
Glycinereceptor subunit	0.572206
Tyrosine kinase receptor ROR	0.560271
AChR subunit	0.558249
Neuroplastin	0.543685
Proton Channel OTOP	0.507415
Cubilin	0.502814
Cubilin	0.451715
Bestrophin subunit	0.44207
Adiponectin receptor	0.426635
Receptor-type tyrosine-protein phosphatase	0.420144
Mitochondrial heat-shock protein TRAP1	-0.45997
Voltage-gated Cl- channel	-0.475465
Thyroid hormone receptor interactor	-0.509434
Exportin	-0.511301
Calcium permeable stress-gated cation channel	-0.513392
Leukocyte receptor cluster member	-0.575574
Translocon-associated protein subunit	-0.581153
Exportin	-0.623172
Mitochondrial import receptor subunit	-0.654471
Small ribosomal subunit protein RACK1	-0.656542
Translocon-associated protein subunit	-0.680703
Translocon-associated protein subunit	-0.737762
Receptor transporting protein	-0.843745
Nuclear hormone receptor	-1.00111
Tyrosine-protein phosphatase receptor	-1.12246
Nuclear hormone receptor	-1.45366
Tyrosine kinase receptor ROR	-1.49385
Scavenger receptor	-1.84115
FGFR	-2.03117
FGFR	-2.76389
FGFR	-3.02612

### Sheet: Raw Data for Fig6A
BI2536 Concentration (µM)
0	0.001	0.01	0.1	1	10
43014.4	39440.8	80699.3	30093	44176.8	34930.5
53190.9	44746.2	35330.8	43384.7	52837.2	62110.9
44661.8	48863.8	44628.1	62985.2	49054.8	46922.7
61257.1	57993.5	53264.5	54163.2	55237.9	41656.8
69379	64133.4	42746.7	30066.9	59502.5	60114.1
55460.8	49235.2	85468.5	48827.8	35724.7	52916.8
39014.3	52581.6	45281.9	42849.5	38435.8	40522.9
37334.7	42676	66127.3	55682.5	36019.2	47898.8
60707	43449.7	77932.8	38271.6	39440.8	52590.4
65303.1	45552.1	52342.6	39010.3	39536.5	41410.5
58332	47722.4	74303	66012.2	59682.5	44150.9
48355.3	60272.8	64099.2	35148.8	55308.9	36333.7
59006.1	65267.9	72391.6	33191.8	32405.7	37327.4
54144.1	54041	44499.7	63949.2	51917.7	77304.6
36138.6	64019.3	37779.3	48729.5	28142	62346.1
41029.8	62323.9		60923.4	47908.3	70839.9
60974.6	74825.2		36264.1	38235.7	36366.1
48412.7	43492.9			56378
39315.2	35077.5			54048.3
41021.2	33989.9			64445.9
36666.3
57854.2
38650.8
36126.5
29305.6	56115.6	46979.9	51554.3	36200.5	35354.9
38095.9	58922	50714.4	45452.4	37715.6	34558.9
48359.3	50235.5	37948.4	42286.9	33835.1	26055
38743.5	37733.8	31379.2	43716	44772.3	38944
39831.5	52803.4	30751.4	55944.6	42566.2	39910.6
42347.6	40395.3	37401.2	36635.6	34314.8	38688.8
44498.7	45485.4	52960.9	44788.1	34411.3	31585.8
35584.5	45063	46565.7	43665.6	58394.8	40460.3
47661.7	35926.4	44305.5	34984.3	56606.5	40209.8
44414.1	36163.7	36018.3	44668.4	39887.2	40200.4
31973.5	50616.9	45717.2	38756.8	44579.9	34661.1
35181.8	60156.5	40225.2	43059.8	41807.4	32463
44371.3	42050.1	38775.4	38650.4	36494.7	36310.3
48662.8	34830.8	41665.6	37256.3	41029.7	46666.5
33594.5	45170.3	37386.8	36862.6	40963.9	39342.4
41378.1	41388.4	58952	41962.9	41111	29365.9
32897.3	52155.8	39736.9	39799	41840.5	40886.1
36457.8	40840.8	34862.6	38931.2	40448.2	31430.6
37858.2	46760.1	36592.9	42944.8	44334	39640
33827.9	40517.2	41769.9	46172.8	46397.9	36445.4
39695.5	44611.2	37992.3	42874.3	43032.2	42301.1
33076	39876.8	34438.3	48486.3	34319.7	37675.3
44076	37688.5	43620.9	47935.7	46079.4	37822.3
41128.5	34988.5	35448	43331.3	42186.3	42701.2
40561.2		38854.5	42021.5	31426.9	25734.8
				36388	40574
					38537.5
					42201.4
					38442.2
					37388
					37363.2
					32446.7
					47497.1
					36203.9

### Sheet: Raw Data for Fig6B
BI2536 Concentration (µM)
0	0.001	0.01	0.1	1	10
344	505	511	354	453	91
963	312	715	819	332	0
789	709	385	759	193	80
290	441	890	529	178	0
272	411	428	457	147	31
380	372	579	375	224	184
218	458	349	121	336	0
			168

### Sheet: Raw Data for Fig6C
BI2536 Concentration (µM)
0	0.001	0.01	0.1	1	10
173	129	178	121	0	0
193	189	170	198	0	0
147	311	170	126	0	0
189	131	166	93	18	0
134	142	168	127	28	0
241	115	144	88	25	0
187	156	145	94	18	0
169			95
131

### Sheet: Raw Data for Fig6D
Day	0 μM BI2536																																																																											0.1 μM BI2536																																																																											1 μM BI2536																																																																											10 μM BI2536
1	19308.6	20307.1	16628.7	17546.6	19245.3	17657.7	19300.9	18143	17727.8	19138.8	32300.3	19433.4	41951.9	20040.8	18211.3	20522.5	18422.1	18092	17519.5	17524.6	16004.5	17924.3	19859.5	16940.7	18940.4	17378	19339.3	17732.4	19472.7	15500.1	17522.5	19023.8	18944.3	20838	17320.7	16579	17549.4	19035.8	20663.2	19391										18374.9	17172.4	18152.2	19311.5	17796.9	16281.9	17667.8	16773.1	15619.8	18747.2	16425.6	16884.7	18404.4	18074.8	16295.6	18317.2	19279	15996.4	17475.9	17209.6	15984	19188.8	18418.9	16605.5			17694.8	17131.3	29209.8	22587.3	19215.3	18859.6	19216.6	18306.5	14417.7	15739.5	17281.8	22710	22457.8	25435.6	17714	20427.2	29860.9		25719	20337	20068.1	19025.9	19883.5	17053.1	18258.6	16446.5	16771.4	24404.1	18626.7	31290.8	20753.4	19314.1	17281.8	18530.5	18032.9	17887.1	20668.8	19011	20987.7	17245.5	19302.5									17205.3	17229.7	19962.6	16737.2	16510.6	17653.3	17078.3	17210.4	18814.3	16436.7	14658.4	16974	17920	18336.8	15379.1	15648.4	17986.7	16747.9	19118.3	31332.7							20753	15663.8	19920.2	18260.3	19580.8	16288.8	20356.7	18182.9	18214.2	18276.6	19366.6	18223.6	16416.2	32722.9	38207.9	18440.3	19858.2	20391.7	17272.8	17963.6	17822.2	17714	20315.2	17359.2	17795.2	19790.7	18336.4	19306.8	16067.8	16842.4	13975.7	17611.4	19423.9	26018.3	17914.1	26904	16933.4	17244.6	25614.7	18764.7	16465.3	18033.3	17812.3	19272.6	17030.9	18036.7	29243.2	21984.1		19939.5	18555.3	19034.9	19091.3	17256.2	18457.8	17763.6	19963	17107.4	17763.6	20399.9	16188.7	17460.5	18991.7	18305.2	19420.5	20464	18796.8	19502.2	16576.9	15851.5	15603.1	17899.1				16784.2	16358.9	30933.9	19539.3	16385.8	16187.9	18627.1	18031.6	17880.7	17621.2	25779.7	19087.9	19844.6	17765.3	17301.1	16257.1	17576.8	18140.6	17311.3	17389.5	20476.8	20057.9	37270.9	32526.2	17956.4	20190	19188.4	28209.1	17957.2	33312	29225.7	28233.9	18491.6	18125.7	19555.2	19046	19426.5	17714	20123.7	28145.4	23883.8	19206.8	18678.4	18583.9	19235.4	19585.9	19086.2			17165.1	16891.5	17294.6	20046.8	19497.9	18538.2	18993.5	16318.7	14351.9	18024.8	19675.7	19650.9	15748	24148.5	17744.3	18579.6	18692.5	16517.9	18406.9	17771.7
5	32267.6	28999.9	33034.9	31679.4	30884.7	29462.1	31796.5	31141.6	26927.5	28273.7	35250.2	30241.8	29675.4	25679.7					26042.2	31839.3	31887.6	26099.1	30350.8	31489.2	32325.8	28904.6	21265.5	29002.9	28398.5	28744.3	29181.6	25619.8	33149.9	26267.9	32191.5	32321.5	24082.2													27051.1	27547.4	27362.7	30068.2	33636.4	27125.4	28780.7	27021.6	27495.6	30686.8	27354.1	31481.1	26361.1	36437.7	27260.5	30541	27126.3	29021.3	29184.2	31386.2	27455.5						27758	32153.2	26413.2	28606.5	34458	32106.6	36798.2	24823.4	31987.3	28121.6	28453.4	29249.6							30683.4	26874.5	30481.2	30016.5	29486.9	28656.3	24229.7	25032.1	30514.1	33256.8	25452.7	34173.3	30130.6	24633.2	32693.8	26150.4	32028.7	28679.8	30176.4	29778	32351.4	29474.9										31297.2	27470	28080.4	29072.2	26610.3	31690.9	27955.2	26897.2	25732.3	28681	26166.2	23484.6	29053	31750.4	25240.7	32067.1											30583.3	28263.8	30933	34309.7	31269	32579.7	24986.7	30311.9	33902.3	31182.7	37341	30022.1	26536.8						37360.6	27629	22438.1	30906.9	25341.1	28071.9	29705.3	28350.2	27067.7	33334.2	26621.4	29616.8	33620.6	31795.7	27648.2	33449.6	29957.1	27377.2	33772.4	28478.4	27737.2	27005.7	30688.1	28102.7	27656.4							25994.3	25884	28257	27826.9	27964.2	30742.4	31209.6	27165.6	30130.6	29877.1	25460.4	26028.9	31177.5	27953.9	28109.1	37209.3	28060.3	32619.9	30468.8	30657.3	32511.7						27374.7	27605.9	28172.3	29840.8	25052.2	27768.8	28537.8	29663	31802.9	25650.2	29404.8	26342.7	28775.5	25300.1					27994.5	31346.4	27251.1	29165.4	27444.8	24842.3	26063.6	26577	26323.9	26264.1	30013.5	27673	28477.6	29383.8	24761.5	28400.2	34834.6	33894.2	27104.5	30478.6	28493											26273.9	33039.2	27278.1	25574.5	28172.8	27756	27950.5	28663.1	27883.8	26820.2	27932.1	31101.4	26843.3	24966.7	26568.9	32573.3	31267.7	25680.6	29237.6	24645.6	21532.7
9	47229.1	48538.9	55473.5	47679.6	44443.2	42324.6	47043.1	37339.3	35871.3	38136.9	37367.9	40182.9	40010.2	57644.7					56880.8	42902.1	48218.7	39781.9	40681.8	70771.4	39675	48563.2	51946.3	62267.9	51355.5	46478	38528.9																			41691	41937.7	34153.7	35191.2	37883	33850.6	27183.6	43380.4	34011.7	29569.8	41453.4	28209.5	45910.7	40994.7	35444.2	29751	35710.1	34268.7	38878.6	44505.1							40406.4	46462.6	41899.2	32624.1	35942.7	41829.1	49938.4	44661.2	56314.8	34019.9	30067.4	35944.8							47170.1	42800	28307	44861.7	42782.8	31971.4	30615	57007.3	42348.5	51900	42134.3	25991.8	48578.6	33175.2	36200	67989.3	47908.3	40487.2	29276.1	33111.5	33132.8											40559.9	35000.9	29835.2	30320.4	38863.2	31511	35324.1	32759.7	39348.4	29460.3	32675.9	31848.7	44921.9	30466.2	29350.9	39865.7	49233.1										57071	34013	40478.3	54844.7	55719.7	42633.6	52298.1	55712.9	39253.5	45147.2	59342.2	67456.7	38413.5						31292.1	48900.5	47524.5	47451.4	40239.7	34759.8	40045.2	46566.9	29711.3	54486	30915.9	48747.9	46383.1	52641.4	37180.2	46332.2	57292.4	51465	43270.6	29338.9												27397.7	44593.6	30430.3	36711.7	23999.7	36534.3	37819.3	33385.9	27362.3	56214.7	35852.5	29595.4	26445.3	34368.7	40163.6	39586.1	30663.7										30853.5	46157.8	30528.2	28668.7	35272	28753.3	40562.9	41171.2	44148.6	30179.8	40645.8								47302.6	34026.7	28316.4	41458.5	29450.5	29728.4	32455.3	34142.6	32886.2	40298.3	34098.5	39311.7	44778.3	30175.5	31262.6	54910.1	36581.3	32976	40479.6													25131.7	26590.2	33931	27364.4	27260.5	30839.8	28150.1	28036.8	32105.2	24440.4	35891.8	30331.6	30202.9	29616.4	28681	34695.3	31934.2	27459.3	32489.5	36314.2
13	71902.5	63104.5	52750.4	45961.6	47045.7	60765.3	38846.6	52854.3	43445.4	41397.8	80559	56770	52550.4	48704.3	50227.4	47748	62456.8	51252.5	43133.8	58243.6	84110.9	63704.2	71961.5	90066.6	72522.3	44294.8	49672.5	50407	49062.1	59381.9	52934.2	77207.9	92728.5	79680.5	49679.8	48272.5	79804.9	49703.8	49768.3	39890.9	59425.6	53913.2	40840.8	41560.7	61286	53761.4	70314.8																													48946.7	49346.8	59600.4	65503.1	58002	87123.8	36719.4	45906.4	81270.3	47063.6	62759.1	35968.8	56786.3	84496.9	48644.9	68810.5	42731.1	46555.4	63599.5	65919	60176.2	50251.4	61003.8	49695.2	31917.9	44221.3	59273.4	82693	52009.6	62693.6	57530.1	60694.3	52788	71494.2	55228.1	59118.6	49658	52625.2	49251.1	69065.7	89797.7	39908.4	56806.4	36424	54304.3																															42127.1	68444.6	37993.7	71388.6	52168.6	62814.2	61018.8	64010.3	69930.5	68048.7	47907	53336.1	68420.2	52752.6	44114.4	33721.1	62997.6	37886.9	34097.7	50860.9	78057.8	72937	42259.6	53262.1	67464.8	45772.6	60771.3	53937.1	40702.7	46671.6	109952	79881.4	48145.6	39391.2	46652.8	48869.3	48921	74154.9	66511.9	46001.8	59010.9	38184	40671.1	64647.2	62486.3	47923.3	57196.7	49247.2																												38721.7	39908.9	37619.3	47241.9	57931.9	44382.5	35114.2	53361.7	36076.9	58026	51541.1	34591.8	46507	46692.6	37144.8	37986	60021.9	40909.6	33113.2	44156.3	35495.5	28164.6	40350	53727.6	51624	38879.1	46152.2	50029.5	51578.7	41242.6	44802.2	51492.8	39932.8	51534.2	36200.5	41054.5	40536.8	42581.5	41908.6	43039.7	52487.5	36553.6	42814	53457.5	34262.7

### Sheet: Raw Data for Fig6E
BI2536 Concentration (µM)
0	0.1	1	10
561	335	65	0
574	372	128	3
230	231	103	11
274	201	99	5
480	204	114	6
		133	11

### Sheet: Raw Data for Fig6F
BI2536 Concentration (µM)
0	0.1	1	10
58.718	46.988	131.46	140.869
61.936	119.82	196.781	130.411
48.262	87.712	229.442	372.165
45.044	50.121	400.094	118.724
74.001	75.965	150.24	118.724
69.175	85.362	186.983	54.748
71.588	73.615	39.193	47.982
62.74	74.398	156.772	198.693
75.61	94.76	98.799	199.923
52.283	95.543	89.001	416.455
58.718	50.904	159.221	67.051
51.479	46.205	95.533	49.827
48.262	68.133	125.744	54.133
61.131	49.338	123.294	43.06
84.458	51.687	60.422	116.878
69.979	54.82	151.873	34.448
57.914	53.254	162.487	64.591
63.544	46.205	87.368
78.827	63.434	97.982
54.696	50.121	156.772
47.457	77.531	117.579	191.311
57.11	59.519	48.175	179.623
57.914	88.495	82.468	133.487
54.696	74.398	71.037	171.011
43.435	101.025	92.267	150.711
49.87	57.169	88.184
62.74	79.097	114.313
70.784	72.832	160.854
62.74	48.555	59.606
57.11	61.085	45.725
80.436	83.796	109.414	127.951
80.436	50.121	95.533	108.881
57.914	42.29	101.248	89.812
74.805	36.024	120.028	104.575
69.175	60.302	70.221	144.56
52.283	73.615	122.478	121.799
57.11	43.856	98.799	477.355
48.262	60.302	105.331	231.911
63.544	79.097	84.101
62.74	60.302	112.68
79.632	51.687	84.101	94.118
69.175	81.447	148.606	50.442
85.262	58.735	65.322	83.66
74.001	57.952	66.955
65.957	48.555	71.854
75.61	43.856	96.349
49.87	90.844	147.79
75.61	90.844	97.982
68.371	40.723	76.753
60.327	66.567	57.156

### Sheet: Raw Data for FigS1B
	Other	CAMK	CMCG	AGC	TK	STE	CK1	TKL	RGC
F. hepatica	17.6471	17.6471	16.8627	14.1176	14.5098	9.01961	4.31372	5.09804	0.784314
S. mansoni	15.79	15.38	17.81	13.77	13.77	10.93	3.64	7.69	1.21
S. haematobium	15.38	15.77	19.62	15	11.54	10.38	3.46	7.69	1.15
C. elegans	15.44	10.6	11.29	6.91	20.74	5.76	19.59	3.46	6.22
H. contortus	10.6218	15.544	15.8031	11.1399	11.9171	7.25389	6.99482	14.5078	6.21762
D. melagonaster	13.4529	14.3498	4.4843	14.7982	20.1794	2.69058	8.07175	14.3498	7.62332
H. sapiens	16.91	15.45	13.36	13.15	18.79	9.81	2.51	8.98	1.04

### Sheet: Raw Data for FigS2C
Ctrl dsRNA	fhplk1 dsRNA
129	0
224	0
192	0
367	0
586	0
377	0
302	0
571	0
316	0

### Sheet: Raw Data for FigS3A
Ctrl dsRNA	fhplk1 dsRNA
56910.5	52786.5
67279.2	53729.1
64569.2	46423.9
69989.3	38176
49958.7	75173.7
57735.2	62330.5
63273.1	42182.1
64215.7	51726.1
60680.9	55850
87899	47837.8
70814.1	69282.3
93908.2	68339.7
47720	81182.8
72817.1	77294.5
72934.9	56321.3
44185.1	37940.3
79651.1	67868.4
47955.6	67986.2
35819.4	55614.4
52786.5	40768.2
115470	63273.1
70931.9	54907.4
72345.8	52079.6
33109.4	52197.4
47130.8	103924
30635	90844.6
74231	54436.1
101685	54789.6
75173.7	50194.3
61977	44420.8
43360.3	107105
59856.1	73170.6
51490.4	39000.8
65865.3	49251.7
42771.2	104984
58324.4	63155.3
47013	59620.5
54907.4	51490.4
58795.7	90609
74113.2	67161.4
65158.4	48780.4
69635.8	54200.4
95675.6	73170.6
60327.4	53847
84599.8	71756.7
68928.8	62448.3
81889.8	51254.8
67161.4	47955.6
67632.7	81300.7
68575.3	57146.1
45834.7	39472.1
43949.5	108754
77883.7	58206.6
44185.1	54789.6
55260.9	34169.8
54553.9	33580.7
53022.2	66336.6
49958.7	82478.9
84010.7	33934.2
36290.7	54789.6
59267	64569.2
70342.8	53847
49133.9	53611.3
59502.7	61270.1
63508.8	48898.2
43006.9	39000.8
38529.4	49487.4
55614.4	57263.9
142453	72463.6
54789.6	82361.1
54200.4	55967.8
78355	57853.1
44420.8	48191.3
44774.3	50901.3
60327.4	94615.1
85306.8	69282.3
57263.9	31577.7
63744.4	63744.4
117945	48191.3
38647.3	49605.2
49487.4	63155.3
92494.2	59149.2
62801.8	73877.6
61977	101449
65747.5	90609
50783.5	41592.9
88605.9	46070.4
48780.4	60091.8
53493.5	42889.1
57146.1	44892.1
60798.8	74466.7
64451.4	53964.8
60680.9	48426.9
73641.9	42889.1
86485.1	65983.1
64097.9	65629.7
75880.6	59738.3
44303	70814.1
58324.4	82714.6
69871.4	43242.5
125604	46188.2
110640	74113.2
50783.5	86131.6
70224.9	46659.5
79415.4	52668.7
52315.2	30045.9
94379.5	34759
44185.1	61623.6
63744.4	37351.2
33580.7	62684
53611.3	79533.3
91080.3	53257.8
98267.8	57970.9
58324.4	57853.1
82007.6	55732.2
84246.3	88723.8
53493.5	39354.2
76351.9	49016.1
57853.1	35937.2
84246.3	39707.7
69282.3	90019.9
71049.7	68457.5
91080.3	49840.8
72817.1	59856.1
58206.6	81654.1
76823.2	98503.4
127253	54318.3
53140	52786.5
60680.9	69046.6
57735.2	33698.5
42771.2	49958.7
117945	61387.9
51372.6	51490.4
51019.1	45952.6
51019.1	81182.8
65276.2	62801.8
84246.3	45127.8
64687.1	50430
70224.9	76116.3
56085.7	96382.5
80122.4	45009.9
	60209.6
	70460.6

### Sheet: Raw Data for FigS3C & D
FigS3C	Downregulated GO Terms	GO:0003735; structural constituent of ribosome	GO:0003723; RNA binding	GO:0140662; ATP-dependent protein folding chaperone	GO:0051082; unfolded protein binding	GO:0016887; ATP hydrolysis activity	GO:0019843; rRNA binding	GO:0005524; ATP binding	GO:0003729; mRNA binding	GO:0003743; translation initiation factor activity	GO:0043047; single-stranded telomeric DNA binding	GO:0022625; cytosolic large ribosomal subunit	GO:0022627; cytosolic small ribosomal subunit	GO:0005730; nucleolus	GO:0032040; small-subunit processome	GO:0005634; nucleus	GO:0005832; chaperonin-containing T-complex	GO:0030687; preribosome, large subunit precursor	GO:0016282; eukaryotic 43S preinitiation complex	GO:0033290; eukaryotic 48S preinitiation complex	GO:0005852; eukaryotic translation initiation factor...
	-log10(p value)	30	30	9.72125	8.03152	7.69897	6.72125	5.92082	5.29243	4.24413	3.63827	30	21.4437	21.2366	10.0315	8.72125	7.92082	6.95861	5.16749	5.16749	4.65758
FigS3D	Downregulated KEGG Pathways	ko03010 Ribosome	ko04110 Cell cycle	ko03030 DNA replication	ko03008 Ribosome biogenesis in eukaryotes	ko04111 Cell cycle - yeast	ko03040 Spliceosome	ko04113 Meiosis - yeast	ko03013 Nucleocytoplasmic transport	ko03430 Mismatch repair	ko03460 Fanconi anemia pathway	ko03440 Homologous recombination	ko04218 Cellular senescence
	-log10(p value)	4.93419	3.21297	2.97383	2.92001	2.90232	2.75647	2.15149	2.08874	1.81246	1.65026	1.63317	1.37753

### Sheet: Raw Data for FigS4A, B & E
FigS4A	Upregulated GO Terms	GO:0005509; calcium ion binding	GO:0030020; extracellular matrix structural constitu...	GO:0005251; delayed rectifier potassium channel acti...	GO:0017147; Wnt-protein binding	GO:0004888; transmembrane signaling receptor activit...	GO:0005516; calmodulin binding	GO:0003954; NADH dehydrogenase activity	GO:0022848; acetylcholine-gated monoatomic cation-se...	GO:0005344; oxygen carrier activity	GO:0019825; oxygen binding	GO:0005886; plasma membrane	GO:0016020; membrane	GO:0005576; extracellular region	GO:0043005; neuron projection	GO:0005615; extracellular space	GO:0008076; voltage-gated potassium channel complex	GO:0062023; collagen-containing extracellular matrix	GO:0045202; synapse	GO:0030018; Z disc	GO:0005581; collagen trimer
	-log10(p value)	14.6576	9.50864	6.85387	5.00877	4.37675	4.14267	3.82391	3.63827	3.61979	3.61979	14.2596	12.6778	11.2596	5.79588	5.50864	5.37675	5.36653	5.01323	4.49485	4.21467
FigS4B	Upregulated KEGG Pathways	ko04540 Gap junction	ko04713 Circadian entrainment	ko04270 Vascular smooth muscle contraction	ko04971 Gastric acid secretion	ko04727 GABAergic synapse	ko04921 Oxytocin signaling pathway	ko04611 Platelet activation	ko04911 Insulin secretion	ko04970 Salivary secretion	ko04730 Long-term depression	ko04726 Serotonergic synapse	ko04725 Cholinergic synapse	ko04080 Neuroactive ligand-receptor interaction
	-log10(p value)	2.25021	1.90308	1.81285	1.68044	1.6769	1.67439	1.60811	1.58516	1.57248	1.54898	1.53234	1.50599	1.40237
FigS4E	Upregulated GO Terms	GO:0003990; acetylcholinesterase activity	GO:0017147; Wnt-protein binding	GO:0001786; phosphatidylserine binding	GO:0015068; glycine amidinotransferase activity	GO:0004500; dopamine beta-monooxygenase activity	GO:0005250; A-type (transient outward) potassium cha...	GO:0005507; copper ion binding	GO:0005335; serotonin:sodium:chloride symporter acti...	GO:0008768; UDP-sugar diphosphatase activity	GO:0004531; deoxyribonuclease II activity
	-log10(p value)	5.3279	4.63827	3.61979	3.55284	3.55284	3.08092	2.82974	2.78252	2.78252	2.78252

### Sheet: Raw Data for FigS4F
DAPI Coverage of Worm Area (%)
Ctrl dsRNA	fhplk1 dsRNA
61.3018	54.1136
80.8643	59.4196
62.6799	54.2396
73.3961

### Sheet: Raw Data for FigS6B
BI2536 Concentration (µM)
0	0.001	0.01	0.1	1	10
9.03052	6.46774	0	0	589.643	709.045
16.716	0	0	413.541	0	579.487
278.641	0	108.12	38.2654	0	0
2.16291	710.314	3.93293	0	0	899.435
0	0	8.35048	0	0	0
0	0	0	1170.85	0	785.295
0	2.1479	409.901	6.88927	18.5363	0
29.8793	10.657	0	532.256	481.411	1.89126
5.46064	0	0	6.96038	10.2416	0
0	0	50.9429	108.048	327.009	275.71
126.288	618.402	499.639	661.003	450.65	0
80.6216	2.93537	354.968	0	3.63281	378.789
263.45	0	0	0	0	253.895
5.77747	0	0	489.221	966.771	364.032
23.9589	0	2.65793	501.76	0	463.035
0	0	0	0	0	0
2.85369	0	651.43	0	778.397	301.333
69.1028	117.923	0	0	16.6505	600.806
983.041	0	0	0	0	6.70562
103.017	0	838.249	120.151	0	728.715
5.71822	0	0	0	0	0
0	0	4.68323	173.763	0	0
0	2.49851	9.56533	0	0	0
228.185	253.063	0	4.51241	0	0
0	2.18808	5.20478	4.50056	0	32.7921
0	0	237.242	0	0	0
0	13.1522	0	225.691	0	0
588.673	0	5.21347	456.091	0	134.743
0	4.16445	11.5836	0	0	33.3917
0	843.383	0	0	0	0
0	118.873	121.99	137.741	0	0
0	0	0	0	0	0
0	12.5248	799.418	2.32216	6.17025	0
0	16.9635	0	17.6577	0	2.90907
0	8.07949	10.6732	2.25166	655.035	0
134.722	8.0789	0	18.9334	2.39444	0
0	0	0	37.0981	8.99204	1142.68
280.157	683.051	0	0	10.4487	0
796.939	0	0	0	0	0
0	2.2803	0	0	0	4.41012
820.245	0	5.72691	0	2.20644	0
35.4897	311.783	0	0	0	0
0	0	1.99099	18.1928	0	0
0	0	116.442	0	0	0
0	0	124.861	12.2056	0	0
0	0	0	2.87531	0	0
0	0	0	466.998	0	0
17.3389	0	0	0	0	0
165.322	693.95	140.3	0	2.81191	0
0	0		0	0	0
0			0	0	0
0					0
0					0
389.555					0
137.654					0
0
